# A nitrite-responsive regulatory RNA locus sustains commensal resilience against nitrosative stress

**DOI:** 10.64898/2026.07.09.736866

**Authors:** Ryan T. Fansler, Daniel W. Bak, Madison Langford-Butler, Liang Chen, Deepanshu Singla, Luisella Spiga, Jonathan Livny, John Karijolich, Chance Meers, Qiangjun Zhou, Eranthie Weerapana, Wenhan Zhu

## Abstract

Commensal microbes in the gastrointestinal tract are central to host health, yet they must adapt to frequent perturbations such as intestinal inflammation that challenges microbial homeostasis. A major challenge during inflammation is exposure to host-derived reactive nitrogen species (RNS), which damage macromolecules and impair microbial fitness, but how commensals orchestrate defense against nitrosative stress remains poorly defined. Here, we show that *Bacteroides thetaiotaomicron* mounts a protective RNS-defense program centered on the hybrid cluster protein Hcp, which is required for fitness under nitrosative stress. We identify a nitrite-responsive SnoA locus (Stress-responsive Nitric Oxide regulator A) that promotes HcpR-dependent *hcp* expression. *In vivo*, this pathway promotes commensal resilience in both an antibiotic-perturbed, Nos2-dependent model of intestinal nitrosative stress and during *Salmonella*-induced gut inflammation. Together, our findings identify a regulatory pathway that enables a dominant gut commensal to withstand host-derived nitrosative stress and persist during intestinal inflammation.

## Supplementary Table S1 for "A nitrite-responsive regulatory RNA locus sustains commensal resilience against nitrosative stress" (part 1 of 3)

### Sheet: Table_of_Contents
Supplementary Dataset 1 - Table of contents
Dataset	Tab	Description
Mock / NO	a.	Cysteine peptides quantified by reactivity profiling using IA-L/H (MS: Exploris 240)
	b.	Total protein abundance quantified by ReDiMe analysis (MS: Exploris 240)
	c.	Cysteine peptides quantified by IA-L/H reactivity profiling, corrected for ReDiMe protein abundance, low/medium confidence removed
Mock / Nitrite	d.	Cysteine peptides quantified by reactivity profiling using IA-L/H (MS: Exploris 240)
	e.	Total protein abundance quantified by ReDiMe analysis (MS: Exploris 240)
	f.	Cysteine peptides quantified by IA-L/H reactivity profiling, corrected for ReDiMe protein abundance, low/medium confidence removed
Glossary for common legends in supplementary tables
Column Title		Description of Column Data
Entry		UniProt accession number
Protein Name		UniProt gene symbol
Protein Description		Protein name and description
Cys Position		Modified cystiene residue position in protein sequence
Peptide Sequence		Tryptic peptide sequence observed in mass spectrometry analysis
Peptide Modification		Amino acid modifications identified in the indicated peptide
Cofactor		known protein cofactors for an identified protein
Cys Function		Known function of modified cysteine residue
Scores		Peptide and Protein Sequence and Spectral match scores
Coverage		% of protein sequence covered by the indicated number of unique peptides and PSMs
Protein Info		Length, molecular weight and pI of the identified protein
# PSMs		Number of spectra assigned to protein sequence
Abundance Ratio (log2)		Log2 light/heavy (or heavy/light) ratio caluclated for a protein or peptide for an individual replicate run
B#T#		Ratio values observed in multiple biological (B) /technical (T) replicates of sample preparation and mass spectrometry analysis
Avg.		Ratio average of the biological replicates
Peptide		Ratio for indicated peptide sequence
Protein		Ratio for protein of indicated peptide sequence
Corrected		Ratio for indicated peptide sequence upon correction of protein ratio
N		Sum of biological/technical replicates that contian a ratio value for a given peptide sequence
StdDev		Standard deviation of biological/technical replicates
SEM		Standard error of the measurment of biological/technical replicates
Confidence		Confidence of Log2 light to heavy ratio based on SEM value and N
		High = R>|1|, SEM/Avg < 0.5, n >1 or R<|1|, SEM < 0.5, n>1
		Medium = R>|1|, SEM/Avg 0.5-1.0, n >1 or R<|1|, SEM 0.5-1.0, n>1 or R = singleton, n>2
		Low = R>|1|, SEM/Avg >1.0, n >1 or R<|1|, SEM >1.0, n>1 or n = 1 or R = singleton, n=1 or 2

### Sheet: a. Protein_Abundance_NO
Entry	Protein Name	Master Protein Descriptions	Scores			Coverage			Protein Info			Abundance Ratio (log2)
			Exp. q-value	Sequest HT	Sum PEP Score	Coverage [%]	# Peptides	# PSMs	# AAs	MW [kDa]	calc. pI	(Mock) / (NO)
												B1T1	B1T2	B2T1	B2T2	Avg	Std.Dev	n	S.E.M.	Confidence
Q8A8G4	Q8A8G4	Putative UDP-N-acetylglucosamine 2-epimerase OS	0	10.19	13.26	12	2	6	209	23.6	8.1	4.32	4.32	4.32	4.32	4.32	0	4	0	High
Q8A9Y6	Q8A9Y6	Cation efflux system protein czcB OS	0.005	0	3.732	6	2	3	378	42.4	5.67	4.32	4.32	4.32	4.32	4.32	0	4	0	High
Q89YQ7	Q89YQ7	DUF4738 domain-containing protein OS	0	12.99	12.283	20	2	11	183	20.2	5.66	4.32	4.32	4.32	4.32	4.32	0	4	0	High
Q8A4B5	Q8A4B5	Outer membrane efflux protein OS	0	3.5	9.754	10	3	9	448	50.3	7.9	4.32	4.32	4.32	4.32	4.32	0	4	0	High
Q8A387	Q8A387	Quinoprotein amine dehydrogenase OS	0.002	0	5.274	8	2	3	351	39.9	7.43	4.32	4.32	4.32	4.32	4.32	0	4	0	High
Q8A7T2	BIOAB	Biotin biosynthesis bifunctional protein BioAB OS	0.007	0	3.293	2	2	6	741	82.1	6.33	4.32	4.32	4.32	4.32	4.32	0	4	0	High
Q8A2L2	Q8A2L2	Beta-galactosidase OS	0.008	0	3.235	2	2	2	1421	161.8	6.02	4.32	4.32	4.32		4.32	0	3	0	High
Q8AAA9	Q8AAA9	Carbamoyl-phosphate synthase small chain OS	0.001	8.27	6.601	5	2	6	388	43.1	5.29	4.32	4.32	4.32	4.32	4.32	0	4	0	High
Q8AAH7	Q8AAH7	2-dehydro-3-deoxygluconokinase OS	0	9.47	7.528	7	2	6	341	37.2	5.99	4.32	4.32	4.32	4.32	4.32	0	4	0	High
Q8A1U5	Q8A1U5	Putative endonuclease OS	0	3.14	7.926	16	2	2	293	33.7	5.78	4.32	4.32	4.32	4.32	4.32	0	4	0	High
Q8A5K9	Q8A5K9	DNA polymerase III subunit alpha OS	0	7.43	12.459	2	3	5	1267	143.4	5.67	4.32	4.32	4.32	4.32	4.32	0	4	0	High
Q8A0H3	Q8A0H3	DUF1573 domain-containing protein OS	0	16.09	9.352	7	2	6	373	41.6	9.54	4.32	4.32	4.32	4.32	4.32	0	4	0	High
Q8A146	Q8A146	Methylenetetrahydrofolate reductase OS	0.001	0	5.86	8	2	3	317	36	6.62	4.32	4.32	4.32	4.32	4.32	0	4	0	High
Q8A334	MUTS	DNA mismatch repair protein MutS OS	0	3.65	15.452	10	5	10	862	97.3	7.02	4.32	4.32	4.32	4.32	4.32	0	4	0	High
Q8AAQ1	CYSC	Adenylyl-sulfate kinase OS	0.002	0	5.015	13	2	4	201	22.7	5.52	4.32	4.32	4.32	4.32	4.32	0	4	0	High
Q8A9Y1	Q8A9Y1	Putative long-chain-fatty-acid--CoA ligase OS	0	4.71	8.43	7	2	3	554	62.4	7.08	4.32	4.32	4.32	4.32	4.32	0	4	0	High
Q8A5K5	Q8A5K5	tRNA-specific adenosine deaminase OS	0.006	1.82	3.442	18	2	2	147	16	7.27	4.32	4.32	4.32	4.32	4.32	0	4	0	High
Q8AAH9	Q8AAH9	Altronate hydrolase OS	0.005	3.84	4.318	4	2	4	496	54.3	5.66	4.32	4.32	4.32	4.32	4.32	0	4	0	High
Q8ABP4	Q8ABP4	Major outer membrane protein OmpA OS	0	11.55	9.312	6	2	14	400	44.7	8.21			4.32	4.32	4.32	0	2	0	High
Q8A7N5	Q8A7N5	Vitamin B12 receptor, outer membrane OS	0.006	0	3.474	4	2	4	681	77.2	9.36	4.32	4.32	4.32	4.32	4.32	0	4	0	High
Q8A460	Q8A460	Putative aminopeptidase OS	0	14.55	14.506	9	3	8	593	66.7	6.27	4.32	4.32	4.32	4.32	4.32	0	4	0	High
Q8A8K8	Q8A8K8	Na(+)-translocating NADH-quinone reductase subunit B OS	0	2.28	8.606	8	3	3	390	42.4	7.09	4.32	4.32	4.32	4.32	4.32	0	4	0	High
Q8A9Z1	Q8A9Z1	Carboxynorspermidine/carboxyspermidine decarboxylase OS	0	4.79	10.135	16	4	5	379	43.6	5.63	4.32	4.32	4.32	4.32	4.32	0	4	0	High
Q8ABW2	Q8ABW2	Exo-poly-alpha-D-galacturonosidase OS	0.009	0	2.997	21	2	2	132	16	5.15	4.32	4.32	4.32	4.32	4.32	0	4	0	High
Q8A2D1	Q8A2D1	Putative carbamoyl-phosphate-synthetase OS	0	1.77	8.55	7	2	2	394	44.2	5.15	4.32	4.32	4.32	4.32	4.32	0	4	0	High
Q8A8M1	Q8A8M1	Putative metallo-beta-lactamase OS	0.001	8.54	5.982	17	2	5	203	22.9	5.16	4.32	4.32			4.32	0	2	0	High
Q8A1D6	Q8A1D6	Regulatory protein RecX OS	0.002	1.76	4.575	13	2	3	160	19	6.01	4.32	4.32			4.32	0	2	0	High
Q8A7H5	Q8A7H5	Dipeptidase OS	0	11.27	19.177	19	7	13	545	61.5	5.88	4.32	4.32			4.32	0	2	0	High
Q89ZR0	Q89ZR0	Putative lipoprotein OS	0	13.15	21.353	22	4	11	294	32.8	7.36	4.32	4.32		4.32	4.32	0	3	0	High
Q89YQ1	Q89YQ1	Endonuclease MutS2 OS	0	20.04	17.83	8	4	13	833	94.7	6.49	4.32	4.32			4.32	0	2	0	High
Q8A9A4	Q8A9A4	Putative integration host factor IHF alpha subunit OS	0.001	5.11	6.263	8	2	5	487	54	4.35	4.32	4.32		4.32	4.32	0	3	0	High
Q8A9I7	Q8A9I7	dTDP-4-dehydrorhamnose 3,5-epimerase OS	0.001	0	6.779	15	2	5	182	20.8	5.19	4.32	4.32			4.32	0	2	0	High
Q8A1T9	Q8A1T9	SusC homolog OS	0.005	0	3.7	2	2	2	1021	113	6.65	4.32	4.32	2.55	2.78	3.4925	0.960117	4	0.480059	High
Q8A7G1	Q8A7G1	Metal-dependent phosphohydrolase OS	0.001	1.98	7.128	10	2	3	212	24.7	5.49	4.32	4.32	2.16	2.19	3.2475	1.23848	4	0.619238	High
Q8ABZ4	Q8ABZ4	SprT-like domain-containing protein OS	0	13.65	9.699	17	2	6	228	25.8	5.82	4.32	4.32	2.16	1.98	3.195	1.30111	4	0.650557	High
Q8AA51	Q8AA51	Putative tyrosine-protein kinase in cps region OS	0.002	0	4.762	3	2	2	812	90.7	6.64	4.32	4.32	1.94	1.79	3.0925	1.41872	4	0.709359	High
Q8A3F3	Q8A3F3	ATP-dependent DNA helicase OS	0	6.74	16.079	11	3	7	527	58.6	5.39	4.32	4.32	0.61		3.08333	2.14197	3	1.23667	High
Q8AB68	Q8AB68	1-acyl-sn-glycerol-3-phosphate acyltransferase OS	0	7.3	10.383	10	2	7	275	31.1	9.61	4.32	4.32		0.29	2.97667	2.32672	3	1.34333	High
Q8A0T8	Q8A0T8	Chorismate mutase/prephenate dehydratase (TyrA) OS	0.002	0	5.622	4	2	6	257	29.4	6.65	4.32	4.32	4.32	-1.1	2.965	2.71	4	1.355	High
Q8A2D0	Q8A2D0	Aspartate aminotransferase OS	0	8.96	9.615	8	2	4	386	43.3	5.31	4.32		1.75	2.52	2.86333	1.31895	3	0.761497	High
Q8A1L7	Q8A1L7	UDP-N-acetylmuramoyl-tripeptide--D-alanyl-D-alanine ligase OS	0.002	2.47	5.705	6	2	5	432	47.7	5.41	1.82	0.95	4.32	4.32	2.8525	1.73135	4	0.865673	High
Q8ABE1	Q8ABE1	Putative endonuclease/exonuclease/phosphatase OS	0	0	8.076	12	3	8	351	40.4	6.84	4.32	4.32		-0.35	2.76333	2.69623	3	1.55667	Medium
Q8A1Y1	Q8A1Y1	Alpha-1,2-mannosidase OS	0.002	0	5.11	3	2	4	763	86.7	6.51	1.07	0.94	4.32	4.28	2.6525	1.90318	4	0.95159	High
Q8A9A1	Q8A9A1	Signal recognition particle receptor FtsY OS	0	19.92	20.295	28	5	7	319	34.5	6.19	4.32	4.32	2.12	-0.22	2.635	2.16754	4	1.08377	High
Q8A5K2	Q8A5K2	Putative MmcQ-like protein OS	0.002	0	5.349	17	3	4	118	13.8	5.38	4.32	-2.5	4.32	4.32	2.615	3.41	4	1.705	Medium
Q89YZ4	Q89YZ4	Histidine triad (HIT) protein OS	0	17.34	17.909	26	2	14	141	16.2	6.09	4.32	4.32	0.79	0.91	2.585	2.004	4	1.002	High
Q8A9F5	Q8A9F5	Putative ABC transporter ATP-binding protein OS	0	20.8	12.649	12	2	11	224	24.8	6.21	4.32	4.32	0.78	0.62	2.51	2.09103	4	1.04551	High
Q8A1A9	Q8A1A9	Pyrroline-5-carboxylate reductase OS	0	21.43	28.537	33	4	15	257	27.3	5.97	4.32	4.32	-0.06	1.34	2.48	2.20018	4	1.10009	High
Q89ZA3	Q89ZA3	KamA family protein OS	0	11.35	11.904	4	2	13	720	83.8	7.39	4.32	4.32	0.45	0.66	2.4375	2.17541	4	1.08771	High
Q8A448	Q8A448	Aspartate ammonia-lyase OS	0	86.35	34.708	10	4	46	486	53.4	6.25	4.32	4.32	0.5	0.56	2.425	2.18829	4	1.09415	High
Q8A8G9	Q8A8G9	LemA protein OS	0	30.99	31.781	31	5	26	186	20.8	6.58	4.32	4.32	0.51	0.53	2.42	2.19395	4	1.09697	High
Q8A878	Q8A878	V-type ATP synthase subunit I OS	0	21.03	18.924	9	4	14	603	66.7	5.55	4.32	4.32	0.57	0.46	2.4175	2.19728	4	1.09864	High
Q8A9B2	Q8A9B2	BatE, TRP domain containing protein OS	0	9.08	13.985	17	4	6	277	30.9	6.01	4.32	4.32	0.28	0.66	2.395	2.22821	4	1.1141	High
Q8A1A4	ARGR	Arginine repressor OS	0	3.8	9.87	15	2	9	157	17.5	8.88	4.32	4.32	0.46	0.43	2.3825	2.23727	4	1.11863	High
Q8AAC6	Q8AAC6	Putative Na+/sulphate transporter OS	0	5.77	13.568	6	3	13	619	67.2	6.43	4.32	4.32	0.34	0.49	2.3675	2.25538	4	1.12769	High
Q8A9J5	Q8A9J5	Hydrolase OS	0	2.73	14.77	43	5	14	139	16.6	5.67	4.32	4.32	0.41	0.33	2.345	2.28077	4	1.14038	High
Q8A588	Q8A588	DGQHR domain-containing protein OS	0	13.7	18.661	9	5	8	725	84.1	5.92	4.32	4.32	0.28	0.45	2.3425	2.28447	4	1.14224	High
Q8AA23	Q8AA23	Pseudouridine synthase OS	0	3.81	17.292	18	4	8	306	35.6	9.36	4.32	4.32	0.21	0.47	2.33	2.3003	4	1.15015	High
Q8AAP0	RL35	50S ribosomal protein L35 OS	0	54.84	32.643	65	5	29	65	7.4	11	4.32	4.32	0.36	0.32	2.33	2.29791	4	1.14896	High
Q89ZI7	Q89ZI7	B3/B4 tRNA-binding domain-containing protein OS	0.002	4.51	4.646	11	2	4	221	24.2	5.67	4.32	4.32	0.36	0.31	2.3275	2.30083	4	1.15042	High
Q89YN1	Q89YN1	isochorismate synthase OS	0	7.4	7.91	5	2	10	370	42.1	5.87	4.32	4.32	0.19	0.45	2.32	2.31184	4	1.15592	High
Q8A6K2	Q8A6K2	Protease IV OS	0	4.43	9.769	6	2	4	592	65.4	5.36	4.32	4.32	0.08	0.5	2.305	2.33303	4	1.16652	Medium
Q8A7T5	Q8A7T5	SusD homolog OS	0	28.79	39.901	20	6	16	493	55.4	5.49	4.32	4.32	0.53	0.05	2.305	2.33496	4	1.16748	Medium
Q89ZG6	Q89ZG6	DUF4627 domain-containing protein OS	0	4.26	9.166	12	2	5	233	25.6	7.94	4.32	4.32	0.27	0.3	2.3025	2.32964	4	1.16482	Medium
Q8A9W5	Q8A9W5	GTP pyrophosphokinase OS	0	2.01	11.544	4	3	9	738	84.4	8.57	4.32	4.32	0	0.55	2.2975	2.34615	4	1.17308	Medium
Q8A4A3	RL17	50S ribosomal protein L17 OS	0	586.47	174.198	66	15	234	163	18.1	9.96	3.86	4.25	0.51	0.56	2.295	2.0386	4	1.0193	High
Q8AAP7	Q8AAP7	Putative carbohydrate metabolism domain-containing protein OS	0	8	17.236	15	4	12	322	36.1	9.23	4.32	4.32	0.08	0.45	2.2925	2.34602	4	1.17301	Medium
Q8A4V0	Q8A4V0	Membrane fusion efflux protein OS	0	4.09	7.445	10	3	6	366	40.2	6	4.32	4.32	0.29	0.19	2.28	2.35594	4	1.17797	Medium
Q8A6R1	Q8A6R1	Low-specificity L-threonine aldolase OS	0.001	5.48	6.647	10	2	5	337	38.2	6.52	4.32	4.32	0.23	0.23	2.275	2.36136	4	1.18068	Medium
Q8A4Q5	Q8A4Q5	Putative haloacid dehalogenase-like hydrolase OS	0	71.66	38.355	31	5	46	207	24.2	6.38	4.32	4.32	0.16	0.28	2.27	2.36764	4	1.18382	Medium
Q8A6X4	Q8A6X4	Glycine betaine transport ATP-binding protein OS	0	6.98	7.83	10	2	4	408	45.5	6.48	4.32	4.32	0.41	0.01	2.265	2.37852	4	1.18926	Medium
Q89ZP2	Q89ZP2	FtsK/SpoIIIE family protein OS	0	11.94	10.581	3	2	9	831	92.6	5.4	4.32	4.32	0.5	-0.09	2.2625	2.38798	4	1.19399	Medium
Q89ZL0	Q89ZL0	Putative outer membrane protein OS	0	41.79	37.292	13	4	27	431	47.8	9.26	4.32	4.32	0.17	0.21	2.255	2.38451	4	1.19226	Medium
Q8A1T2	Q8A1T2	Putative ribokinase OS	0.005	0	4.064	7	2	2	296	33	5.5	4.32	4.32	0.17	0.2	2.2525	2.38737	4	1.19369	Medium
Q8A6X9	Q8A6X9	AAA domain-containing protein OS	0.002	3.86	5.558	7	2	3	392	45.8	9.07	4.32	4.32	0.12	0.24	2.25	2.39073	4	1.19537	Medium
Q8A120	MUTL	DNA mismatch repair protein MutL OS	0	2.29	13.616	10	4	9	640	70.5	5.27	4.32	4.32	0.1	0.26	2.25	2.39112	4	1.19556	Medium
Q8A685	Q8A685	Zinc metalloprotease OS	0	32.61	19.675	9	4	18	451	51.2	6.96	4.32	4.32	0.1	0.22	2.24	2.40228	4	1.20114	Medium
Q89ZS1	Q89ZS1	Putative alpha-amylase OS	0	10.89	11.12	8	2	5	460	52.6	6.15	4.32	4.32	-0.46	0.76	2.235	2.45853	4	1.22926	Medium
Q8A2G8	Q8A2G8	Outer membrane protein oprM, multidrug resistance protein OS	0	63.8	50.265	34	9	32	461	50	6.62	4.32	4.32	0.19	0.1	2.2325	2.41072	4	1.20536	Medium
Q8A4A0	RS11	30S ribosomal protein S11 OS	0	228.45	61.639	19	4	127	129	13.9	10.4	4.32	4.32	0.13	0.13	2.225	2.4191	4	1.20955	Medium
Q8AAA7	Q8AAA7	Mannose-1-phosphate guanylyltransferase OS	0.001	3.68	5.953	8	2	4	350	39.4	5.41	0.11	0.14	4.32	4.32	2.2225	2.42202	4	1.21101	Medium
Q8AA74	Q8AA74	DUF3078 domain-containing protein OS	0	21.75	21.113	11	3	7	483	55.6	8.66	4.32	4.32	0.09	0.16	2.2225	2.42215	4	1.21108	Medium
Q8A0M2	Q8A0M2	Membrane-bound lytic murein transglycosylase D presursor OS	0	6.74	9.458	6	2	7	431	48.7	8.75	4.32	4.32	0.3	-0.05	2.2225	2.4262	4	1.2131	Medium
Q8A8E7	Q8A8E7	6-phosphogluconolactonase OS	0	46.67	20.653	17	3	18	229	25.4	5.3	4.32	4.32	0.14	0.09	2.2175	2.42784	4	1.21392	Medium
Q89Z37	Q89Z37	Putative Type I restriction enzyme MjaXP specificity protein OS	0.005	3.55	3.797	4	2	6	428	48.3	9.03	4.32	4.32	0.34	-0.12	2.215	2.43789	4	1.21894	Medium
Q8AAB5	Q8AAB5	Putative glycerophosphodiester phosphodiesterase OS	0	31.77	23.031	14	3	19	245	27.5	8.28	4.32	4.32	0.2	0.02	2.215	2.43176	4	1.21588	Medium
Q8A7W6	Q8A7W6	Tricorn protease homolog OS	0	9.03	24.372	8	7	10	1102	124.3	6.65	0.57	-0.37	4.32	4.32	2.21	2.46645	4	1.23323	Medium
Q8ABW3	Q8ABW3	Fido domain-containing protein OS	0.001	5.76	6.421	4	2	5	502	57.1	6.81	4.32	4.32	0.13	0.06	2.2075	2.43947	4	1.21974	Medium
Q8A578	Q8A578	SusC homolog OS	0	37.12	35.565	9	7	24	1025	114	7.75	4.32	4.32	0.18	0.01	2.2075	2.44029	4	1.22015	Medium
Q8A748	Q8A748	Putative hydrolase OS	0.001	1.87	6.042	11	2	5	173	19	6.54	4.32	0.09			2.205	2.99106	2	2.115	Medium
Q8A5Z7	Q8A5Z7	DNA topoisomerase OS	0.001	0	6.698	3	2	7	720	81.1	8.15	4.32	4.32	0.08	0.05	2.1925	2.45666	4	1.22833	Medium
Q8A1D9	Q8A1D9	DUF6242 domain-containing protein OS	0	16.15	22.407	11	4	23	493	55	5.16	4.32	4.32	0.11	0	2.1875	2.46281	4	1.2314	Medium
Q8A750	Q8A750	Conserved protein, with a conserved TPR domain OS	0.002	2.21	5.121	3	2	5	734	86.7	5.31	4.32	4.32	-0.32	0.43	2.1875	2.48136	4	1.24068	Medium
Q89ZK5	RLMN	Probable dual-specificity RNA methyltransferase RlmN OS	0	15.39	11.881	7	2	8	345	39	7.4	4.32	4.32	0.22	-0.12	2.185	2.46919	4	1.2346	Medium
Q8A5Q2	Q8A5Q2	3-phosphoshikimate 1-carboxyvinyltransferase OS	0	4.41	9.504	10	3	6	410	45.3	5.4	4.32	4.32	-0.01	0.11	2.185	2.46577	4	1.23289	Medium
Q8ABW7	Q8ABW7	Chromosome-partitioning ATPase OS	0	131.04	54.693	22	4	52	252	27.5	6.54	4.32	4.32	0.06	0.03	2.1825	2.4682	4	1.2341	Medium
Q8A157	Q8A157	Putative endothelin-converting enzyme OS	0	51.25	23.062	23	4	21	214	23.9	5.49	4.32	4.32	0.14	-0.05	2.1825	2.46939	4	1.2347	Medium
Q8A7U2	UXUA	Mannonate dehydratase OS	0	13.91	15.608	13	5	10	389	44.4	5.66	4.32	4.32	0.13	-0.05	2.18	2.47215	4	1.23608	Medium
Q8A1C1	Q8A1C1	Putative carbohydrate metabolism domain-containing protein OS	0	27.92	17.545	10	3	16	374	41.2	4.91	4.32	4.32	0.11	-0.04	2.1775	2.4747	4	1.23735	Medium
Q8A498	IF1	Translation initiation factor IF-1 OS	0	33.94	15.689	42	2	15	72	8.2	9.13	4.32	4.32	-0.02	0.04	2.165	2.4885	4	1.24425	Medium
Q8A0C0	Q8A0C0	Alanine racemase OS	0	31.11	30.792	10	6	28	773	86.5	6.32	4.32	4.32	0.02	-0.01	2.1625	2.4913	4	1.24565	Medium
Q8A9A8	Q8A9A8	BatA OS	0	18.72	14.168	9	2	10	327	36.5	7.83	4.32	4.32	-0.01	0.02	2.1625	2.4913	4	1.24565	Medium
Q8A919	Q8A919	Two-component system sensor histidine kinase OS	0	10.52	12.325	2	2	4	810	94	5.39	4.32	4.32	0.02	-0.03	2.1575	2.49712	4	1.24856	Medium
Q8A5T4	Q8A5T4	Putative long-chain-fatty-acid--CoA ligase OS	0	57.99	25.29	7	3	25	557	63.1	6.42	4.32	4.32	0	-0.02	2.155	2.49994	4	1.24997	Medium
Q8A2X1	Q8A2X1	L-aspartate oxidase OS	0	23.88	15.85	5	2	13	523	58.5	6.49	4.32	4.32	-0.09	0.03	2.145	2.51195	4	1.25598	Medium
Q8A5R8	Q8A5R8	Uncharacterized protein OS	0	67.32	41.359	44	5	35	144	16	9.29	4.32	4.32	-0.02	-0.05	2.1425	2.51439	4	1.2572	Medium
Q8A0Y2	Q8A0Y2	Subtilisin-like serine protease OS	0	18.33	23.069	11	4	13	451	49.4	6.8	4.32	4.32	-0.06	-0.02	2.14	2.5173	4	1.25865	Medium
Q8A408	Q8A408	YfhO family protein OS	0	10.7	12.795	5	2	9	843	94.6	8.43	4.32	4.32	0.28	-0.36	2.14	2.53077	4	1.26539	Medium
Q89ZK2	Q89ZK2	Transcriptional regulator OS	0	0	7.781	5	2	5	413	46.3	5.94	4.32	4.32	-0.09	-0.01	2.135	2.52323	4	1.26162	Medium
Q8A2Q6	Q8A2Q6	Putative zinc ABC transporter, zinc-binding protein OS	0	9.31	10.646	9	2	6	308	34.3	6.14	4.32	4.32	0.02	-0.12	2.135	2.52367	4	1.26183	Medium
Q8A406	Q8A406	Carboxy-terminal processing protease OS	0	68.55	48.531	19	7	22	565	63	6.87	4.32	4.32	-0.15	0.05	2.135	2.52434	4	1.26217	Medium
Q8A635	Q8A635	Acetyltransferase-like, GNAT family OS	0	32.59	15.489	13	2	11	178	21.6	5.33	4.32	4.32	-0.13	0.02	2.1325	2.52665	4	1.26332	Medium
Q8A128	CLPX	ATP-dependent Clp protease ATP-binding subunit ClpX OS	0	120.18	69.164	36	10	44	414	46.1	7.69	4.32	4.32	-0.1	-0.02	2.13	2.52901	4	1.2645	Medium
Q8AA76	YIDC	Membrane protein insertase YidC OS	0	11.83	23.514	11	6	17	618	70.5	8.69	4.32	4.32	0	-0.14	2.125	2.53521	4	1.26761	Medium
Q8A183	Q8A183	Putative endonuclease/exonuclease/phosphatase family protein OS	0.002	0	5.598	7	2	3	315	36.2	6.54	0.06	0.46	4.32	3.6	2.11	2.1625	4	1.08125	Medium
Q8A489	RS14	30S ribosomal protein S14 OS	0	55.51	11.777	19	2	26	99	11.2	10.86	4.32	4.32	0.11	-0.32	2.1075	2.5608	4	1.2804	Medium
Q8A9I3	Q8A9I3	phosphoserine phosphatase OS	0	5.2	11.784	9	3	6	409	45.7	5.5	4.32	4.32	-0.05	-0.19	2.1	2.56407	4	1.28204	Medium
Q8A6M0	LEU3	3-isopropylmalate dehydrogenase OS	0	20.55	23.491	17	6	14	353	39.2	5.02	4.32	4.32	-0.25	0	2.0975	2.56835	4	1.28418	Medium
Q8A0M0	Q8A0M0	Putative chromosome partitioning protein parB OS	0	18.74	23.089	24	5	18	296	33.6	6.43	4.32	4.32	-0.21	-0.06	2.0925	2.57282	4	1.28641	Medium
Q8A9P6	Q8A9P6	DUF2461 domain-containing protein OS	0.002	4.73	4.712	9	2	2	223	26.3	6.55	4.32	4.32	-0.1	-0.18	2.09	2.57519	4	1.28759	Medium
Q8A6W5	Q8A6W5	DUF4960 domain-containing protein OS	0	125.95	52.799	28	7	49	461	50.4	4.89	4.32	4.32	-0.17	-0.12	2.0875	2.57795	4	1.28897	Medium
Q8A9S2	Q8A9S2	peptidoglycan glycosyltransferase OS	0	6.02	11.234	4	2	6	779	87.7	7.96	4.32	4.32	-0.1	-0.19	2.0875	2.57813	4	1.28907	Medium
Q8A3B9	Q8A3B9	Carboxy-terminal processing protease OS	0.001	0	5.748	3	2	10	529	59.7	8.66	4.32	4.32	-0.23	-0.08	2.0825	2.58437	4	1.29218	Medium
Q8A9K4	Q8A9K4	Putative tRNA/rRNA methyltransferase OS	0.005	0	4.064	9	2	3	252	28	5.82	4.32	4.32	-0.24	-0.12	2.07	2.59854	4	1.29927	Medium
Q8A0T2	Q8A0T2	Single-stranded-DNA-specific exonuclease RecJ OS	0.006	0	3.515	4	2	2	572	64.3	5.9	4.32	4.32	-0.26	-0.11	2.0675	2.60168	4	1.30084	Medium
Q8A6C8	Q8A6C8	Putative cell surface protein OS	0	53.99	34.687	10	4	22	593	66.3	4.61	4.32	4.32	-0.32	-0.07	2.0625	2.60873	4	1.30437	Medium
Q89Z42	Q89Z42	Type I restriction enzyme endonuclease subunit OS	0.005	0	3.763	3	2	3	942	109.1	5.62	4.32	4.32	-0.23	-0.17	2.06	2.60974	4	1.30487	Medium
Q8A0S3	Q8A0S3	DDH domain-containing protein OS	0	13.39	11.601	7	2	15	345	39.1	5.5	4.32	4.32	-0.26	-0.14	2.06	2.61008	4	1.30504	Medium
Q8A297	Q8A297	SUF system FeS cluster assembly SufBD N-terminal domain-containing protein OS	0	42.3	37.381	16	4	21	447	50.2	5.72	4.32	4.32	-0.07	-0.34	2.0575	2.61483	4	1.30742	Medium
Q8A7Z2	Q8A7Z2	Putative protease OS	0	0	10.016	15	2	10	197	21.8	5.02	4.32	4.32	-0.17	-0.29	2.045	2.6274	4	1.3137	Medium
Q89ZC6	Q89ZC6	Putative MTA/SAH nucleosidase OS	0	43.41	20.178	18	3	21	188	21.1	5.59	4.32	4.32	-0.29	-0.17	2.045	2.6274	4	1.3137	Medium
Q8A276	RS20	30S ribosomal protein S20 OS	0	72.17	19.208	29	3	35	84	9.8	10.8	1.03	3.84	1.59	1.69	2.0375	1.23627	4	0.618134	High
Q8ABZ7	Q8ABZ7	Uncharacterized protein OS	0	13.2	9.775	18	3	6	175	20	5.66	4.32	4.32	-0.18	-0.31	2.0375	2.63614	4	1.31807	Medium
Q8A811	Q8A811	DNA Pol III Epsilon Chain OS	0	23.52	29.339	28	4	12	277	31.8	5.72	4.32	4.32	-0.27	-0.24	2.0325	2.64141	4	1.3207	Medium
Q8A860	Q8A860	Dipeptidyl-peptidase VI OS	0	6.96	12.745	6	2	4	328	37.4	7.34	4.32	4.32	-0.5	-0.02	2.03	2.65152	4	1.32576	Medium
Q89ZW6	RECF	DNA replication and repair protein RecF OS	0.001	1.82	6.533	10	3	3	369	42.6	5.85	4.32	4.32	-0.33	-0.2	2.0275	2.64768	4	1.32384	Medium
Q8A7S8	Q8A7S8	ATP-dependent dethiobiotin synthetase BioD OS	0.001	6.72	6.651	16	2	4	215	24.6	5.47	4.32	4.32	-0.68	0.13	2.0225	2.67345	4	1.33673	Medium
Q8A9S4	PYRI	Aspartate carbamoyltransferase regulatory chain OS	0	2.24	12.327	21	3	11	153	17.5	7.65	4.32	4.32	-0.26	-0.3	2.02	2.65586	4	1.32793	Medium
Q8A0V9	Q8A0V9	Chromosome segregation protein SMC OS	0	14.25	13.283	12	3	8	290	33.4	9.03	4.32	4.32	-0.23	-0.33	2.02	2.65612	4	1.32806	Medium
Q8A259	Q8A259	UDP-N-acetylmuramate--L-alanine ligase OS	0	4.07	8.705	8	3	6	467	52.5	6.29	-0.41	-0.16	4.32	4.32	2.0175	2.66066	4	1.33033	Medium
Q8A6H6	Q8A6H6	DUF3829 domain-containing protein OS	0	4	7.41	11	3	6	289	32.5	5.48	4.32	4.32	-0.31	-0.37	1.99	2.69056	4	1.34528	Medium
Q8A880	Q8A880	Glycogen [starch] synthase, glycosyltransferase OS	0	14.26	8.766	6	3	7	553	63.7	5.6	4.32	4.32	-0.44	-0.26	1.985	2.69723	4	1.34861	Medium
Q8A6J9	Q8A6J9	Thiamine-monophosphate kinase OS	0	3.24	10.693	21	3	3	344	38.1	4.87	0.34	0.39	4.32	2.88	1.9825	1.95817	4	0.979084	High
Q8A1C6	Q8A1C6	Fibrobacter succinogenes major paralogous domain-containing protein OS	0	8.35	11.614	7	4	9	629	68.4	5.03	4.32	4.32	-0.42	-0.29	1.9825	2.69963	4	1.34982	Medium
Q89ZP9	Q89ZP9	DUF4836 family protein OS	0	42.85	30.665	12	6	26	515	55.8	6.44	4.32	3.1	0.4	0.08	1.975	2.06852	4	1.03426	Medium
Q8A2Q8	Q8A2Q8	DUF2723 domain-containing protein OS	0	19.67	13.313	2	2	9	1124	128.2	5.8	4.32	4.32	-0.23	-0.51	1.975	2.71018	4	1.35509	Medium
Q8AAA0	Q8AAA0	Putative heat shock protein OS	0	72.96	33.712	48	4	31	119	13.7	5.25	4.32	4.32	-0.35	-0.42	1.9675	2.71658	4	1.35829	Medium
Q8AB00	Q8AB00	2-oxoisovalerate dehydrogenase beta subunit OS	0	3.67	8.315	3	2	4	678	75.7	6.04	-0.31	-0.48	4.32	4.32	1.9625	2.72309	4	1.36155	Medium
Q89YV1	Q89YV1	HTH domain-containing protein OS	0	0	10.169	5	2	11	513	58.2	5.9	4.32	4.32	-0.61	-0.22	1.9525	2.73839	4	1.36919	Medium
Q8A7Z3	Q8A7Z3	Formyltetrahydrofolate deformylase OS	0	20.4	17.97	13	2	6	284	33.2	7.39	4.32	4.32	-0.31	-0.52	1.9525	2.7351	4	1.36755	Medium
Q8A0R2	Q8A0R2	SusD homolog OS	0	17.11	16.025	9	4	22	654	74.9	5.71	4.32	4.32	-0.43	-0.41	1.95	2.73665	4	1.36833	Medium
Q8A5V2	Q8A5V2	Putative HD superfamily hydrolase OS	0	3.77	10.907	19	2	7	178	20.4	6.2	4.32	4.32	-0.33	-0.52	1.9475	2.74062	4	1.37031	Medium
Q02550	ANSME	Serine-type anaerobic sulfatase-maturating enzyme OS	0	1.65	9.673	6	2	6	414	47.9	6.13	4.32	4.32	-0.28	-0.57	1.9475	2.74208	4	1.37104	Medium
Q8A8T3	Q8A8T3	DUF4923 domain-containing protein OS	0	29.4	23.281	16	3	17	199	21.6	9.26	4.32	4.32	-0.55	-0.3	1.9475	2.74143	4	1.37071	Medium
Q8AB08	Q8AB08	Acriflavine resistance protein A OS	0	12.37	13.209	11	4	9	411	45.6	6.46	4.32	4.32	-0.41	-0.48	1.9375	2.75122	4	1.37561	Medium
Q89ZC4	Q89ZC4	6-carboxy-5,6,7,8-tetrahydropterin synthase OS	0	1.61	12.469	35	2	11	124	14.2	6.9	4.32	4.32	-0.91	-0.02	1.9275	2.78641	4	1.39321	Medium
Q8A8V9	Q8A8V9	Two-component system sensor histidine kinase OS	0	31.69	27.966	16	4	16	377	41.8	4.91	4.32	4.32	-0.37	-0.57	1.925	2.76671	4	1.38336	Medium
Q8A7I9	Q8A7I9	ABC transporter ATP-binding protein OS	0	98.5	41.204	31	5	36	221	24.6	7.59	4.32	4.32	-0.45	-0.51	1.92	2.77139	4	1.38569	Medium
Q8A669	Q8A669	Glucose-1-phosphate thymidylyltransferase OS	0	4.1	10.523	9	3	11	291	32.3	5.26	4.32	4.32	-0.39	-0.57	1.92	2.77226	4	1.38613	Medium
Q8A877	Q8A877	V-type ATP synthase subunit D OS	0.001	2.01	7.006	14	2	4	201	23.6	9.23	4.32	4.32	-0.47	-0.51	1.915	2.7771	4	1.38855	Medium
Q8A819	Q8A819	Chain-length determining protein OS	0.001	2.97	7.061	9	2	6	379	42.1	6.6	4.32	4.32	-0.34	-0.66	1.91	2.78589	4	1.39295	Medium
Q8A4N5	Q8A4N5	AhpC/TSA family protein OS	0.001	8.42	5.994	7	2	5	383	42.8	6.81	2.11	4.32	1.82	-0.63	1.905	2.02548	4	1.01274	Medium
Q8A8E2	Q8A8E2	GDP-L-fucose synthase OS	0.001	0	6.154	5	2	3	356	40.8	6.42	4.32	4.32	-0.57	-0.45	1.905	2.78903	4	1.39452	Medium
Q8A873	Q8A873	ATP synthase subunit E OS	0	56.22	39.687	45	7	46	196	21.8	5.06	4.32	4.32	-0.67	-0.42	1.8875	2.81066	4	1.40533	Medium
Q8A841	Q8A841	Putative dihydropyrimidine dehydrogenase [NADP+] OS	0	107.39	47.613	32	6	42	326	35.9	5.33	4.32	4.32	-0.64	-0.45	1.8875	2.80988	4	1.40494	Medium
Q8A4Q0	Q8A4Q0	Fe-S metabolism associated SufE OS	0	8.66	8.188	16	2	7	141	16.1	4.68	4.32	4.32	-0.63	-0.51	1.875	2.82367	4	1.41183	Medium
Q8ABF8	Q8ABF8	Acetyl esterase (Acetylxylosidase) OS	0.001	0	6.698	10	2	3	272	30.4	8.54	4.32	4.32	-0.74	-0.45	1.8625	2.84015	4	1.42007	Medium
Q8A2R6	Q8A2R6	SusC homolog OS	0	2.93	7.803	4	3	8	1059	118.4	7.61	0.68	4.32	1.32	1.12	1.86	1.66165	4	0.830823	High
Q8A7N7	Q8A7N7	Quinonprotein alcohol dehydrogenase-like protein OS	0	200.76	107.992	32	13	87	448	49.6	5.11	4.32	4.32	-0.57	-0.64	1.8575	2.84359	4	1.4218	Medium
Q8A9B1	Q8A9B1	Protein BatD OS	0	21.87	28.367	15	8	19	608	67.4	9.03	4.32	4.32	-0.94	-0.28	1.855	2.85906	4	1.42953	Medium
Q8A326	Q8A326	Putative flagellar motor protein MotB OS	0	25	25.223	18	5	21	280	31.7	8.46	4.32	4.32	-0.69	-0.56	1.8475	2.85549	4	1.42775	Medium
Q8A1U7	Q8A1U7	DUF5689 domain-containing protein OS	0	170.26	101.339	55	11	76	277	30.2	5.02	4.32	4.32	-0.59	-0.67	1.845	2.85807	4	1.42904	Medium
Q89Z40	Q89Z40	DUF262 domain-containing protein OS	0.001	0	6.846	9	3	4	567	67.1	6.32	0.77	4.32		0.44	1.84333	2.15119	3	1.24199	Medium
Q8A0R1	Q8A0R1	Alpha-1,2-mannosidase-like protein OS	0	17.85	19.345	13	4	10	508	55.2	4.93	4.32	4.32	-0.66	-0.61	1.8425	2.86084	4	1.43042	Medium
Q8A158	Q8A158	ABC transporter ATP-binding protein OS	0	9.87	12.629	6	3	11	651	74.1	5.39	4.32	4.32	-0.46	-0.82	1.84	2.86743	4	1.43371	Medium
Q8AA87	Q8AA87	Excinuclease ABC subunit A OS	0	5.78	15.045	7	5	13	946	106.1	7.78	4.32	4.32	-0.88	-0.42	1.835	2.87557	4	1.43778	Medium
Q8A3N0	Q8A3N0	Acetyl-CoA synthetase OS	0	24.3	23.138	10	4	15	686	74.1	5.83	4.32	4.32	-0.84	-0.5	1.825	2.88432	4	1.44216	Medium
Q8A818	Q8A818	Putative capsule polysaccharide export protein OS	0	66.29	55.065	18	10	41	789	87	7.52	4.32	4.32	-0.78	-0.58	1.82	2.88791	4	1.44395	Medium
Q8A421	Q8A421	Transcriptional regulator OS	0.002	7.3	5.21	10	2	4	191	21.5	5.21	-0.1	-1.31	4.32	4.32	1.8075	2.94294	4	1.47147	Medium
Q8A2J1	Q8A2J1	Thermostable beta-glucosidase B OS	0	9.41	8.83	4	3	6	764	84.5	6.38	4.32	4.32	-0.72	-0.83	1.7725	2.94194	4	1.47097	Medium
Q8A2G4	Q8A2G4	SbsA Ig-like domain-containing protein OS	0.005	2	3.909	4	2	2	642	74	6.46	-0.87	-0.69	4.32	4.32	1.77	2.9454	4	1.4727	Medium
Q8A258	MURG	UDP-N-acetylglucosamine--N-acetylmuramyl-(pentapeptide) pyrophosphoryl-undecaprenol N-acetylglucosamine transferase OS	0	21.11	18.777	16	4	13	372	40.2	9.1	4.32	4.32	-0.93	-0.64	1.7675	2.94975	4	1.47487	Medium
Q8A7E8	Q8A7E8	Putative Pirin family protein OS	0.002	3.14	5.021	16	2	3	234	26.5	6.23	4.32	4.32	-0.78	-0.82	1.76	2.95608	4	1.47804	Medium
Q8A481	RL22	50S ribosomal protein L22 OS	0	232.13	83.825	55	9	132	136	15.4	10.87	2.78	3.53	0.35	0.32	1.745	1.65671	4	0.828357	High
Q8A8L8	Q8A8L8	Type II restriction enzyme HpaII OS	0	18.82	18.05	16	4	19	361	41.2	5.58	4.32	4.32	-0.79	-0.88	1.7425	2.97647	4	1.48823	Medium
Q89YY8	Q89YY8	Preprotein translocase subunit YajC OS	0	64.6	48.678	52	5	25	105	11.6	9.58	4.32	4.32	-0.62	-1.1	1.73	2.99709	4	1.49854	Medium
Q89YN7	Q89YN7	Cation efflux system protein OS	0	12.02	9.999	4	2	3	1035	115.3	7.21	-1.56	4.32	2.27	1.77	1.7	2.43733	4	1.21867	Medium
Q8A9P2	Q8A9P2	Alpha-amylase 3 OS	0	14.81	20.606	11	4	12	565	65.2	5.66	4.32	4.32	-0.66	-1.27	1.6775	3.06144	4	1.53072	Medium
Q8A823	Q8A823	Glucose-1-phosphate cytidylyltransferase OS	0	44.71	20.145	11	2	27	257	29.4	7.2	4.32	4.32	-1.02	-0.92	1.675	3.05446	4	1.52723	Medium
Q8A418	RS15	30S ribosomal protein S15 OS	0	244.46	64.159	70	8	91	89	10.5	9.89	2.69	3.32	0.27	0.3	1.645	1.59136	4	0.795681	High
Q8AB93	Q8AB93	Nitroreductase-like protein OS	0	5.27	9.232	19	3	5	200	21.5	9.48	-0.39	4.32	1.58	1.06	1.6425	1.97005	4	0.985024	Medium
Q8A6B2	Q8A6B2	Glutamate dehydrogenase OS	0	18.74	7.934	4	2	19	445	48.6	6.01	4.32	4.32	-1.03	-1.05	1.64	3.09461	4	1.5473	Medium
Q8A0Z6	Q8A0Z6	50S ribosomal protein L13 OS	0	419.1	122.183	73	10	163	153	17	9.7	3.7	2.17	0.31	0.36	1.635	1.62601	4	0.813004	High
Q8A090	Q8A090	Putative haloacid dehalogenase-like hydrolase OS	0	18.31	26.516	18	4	13	261	28.8	5.06	4.32	1.7	0.18	0.31	1.6275	1.92231	4	0.961157	Medium
Q8A7H2	Q8A7H2	SusC homolog OS	0	24.74	26.873	9	7	20	1114	124.8	7.69	4.32		0.09	0.36	1.59	2.3681	3	1.36722	Medium
Q89ZV8	Q89ZV8	Glyceraldehyde-3-phosphate dehydrogenase OS	0	4942.82	765.071	95	37	1634	336	35.9	6.25	3.39	2.87	-0.01	-0.04	1.5525	1.83391	4	0.916955	Medium
Q8A482	RS3	30S ribosomal protein S3 OS	0	404.88	174.801	66	17	256	243	27.1	9.96	3.49	3.23	-0.28	-0.29	1.5375	2.10712	4	1.05356	Medium
Q8A4N4	Q8A4N4	Transcription elongation factor GreA OS	0	55	48.13	65	9	34	154	16.9	5.47	2.7	3.15	0.13	0.15	1.5325	1.6184	4	0.809201	Medium
Q8A7M5	Q8A7M5	DNA-binding protein HU OS	0	685.45	200.162	87	12	245	91	10.1	9.88	2.77	3.19	0.01	0.04	1.5025	1.71471	4	0.857354	Medium
Q8A136	Q8A136	GTPase Era OS	0	25.34	16.246	9	2	10	293	33.8	7.46	0.65	4.32	0.52	0.52	1.5025	1.87933	4	0.939666	Medium
Q8A814	Q8A814	tRNA/rRNA methyltransferase OS	0	28.56	21.326	23	5	11	247	27.1	6.01	4.32	1.3	0.14	0.15	1.4775	1.97167	4	0.985836	Medium
Q8AAN9	RL20	50S ribosomal protein L20 OS	0	154.32	61.837	49	10	102	116	13.2	11.56	2.52	2.48	0.43	0.43	1.465	1.19523	4	0.597613	High
Q8A468	RL7	50S ribosomal protein L7/L12 OS	0	2387.37	316.645	91	16	824	124	12.7	4.74	3.87	2.9	-0.48	-0.49	1.45	2.26917	4	1.13459	Medium
Q8A753	PGK	Phosphoglycerate kinase OS	0	1504.47	496.759	92	36	537	419	45	5.34	2.63	2.9	0.13	0.13	1.4475	1.52531	4	0.762653	Medium
Q8A6L7	LEUC	3-isopropylmalate dehydratase large subunit OS	0	6.93	8.549	8	2	5	464	50.5	5.76	-4.32		4.32	4.32	1.44	4.98831	3	2.88	Low
Q9RQ15	RS16	30S ribosomal protein S16 OS	0	553.74	121.186	66	14	194	184	19.8	8.68	2.65	2.88	0.1	0.09	1.43	1.54439	4	0.772194	Medium
Q8A8U8	Q8A8U8	ParB/Sulfiredoxin domain-containing protein OS	0	5.47	12.981	14	2	7	180	20.8	5.68	0.68	4.32	0.35	0.36	1.4275	1.93441	4	0.967207	Medium
Q8A1P7	Q8A1P7	Peptidyl-prolyl cis-trans isomerase OS	0	33.98	19.828	13	2	10	196	21.9	4.78	1.32	4.32	-0.05	-0.08	1.3775	2.0675	4	1.03375	Medium
Q89ZC1	Q89ZC1	Putative electron transport protein OS	0	27.18	19.733	8	2	11	461	52	6.73	4.32		-0.04	-0.18	1.36667	2.55862	3	1.47722	Low
Q8A9W8	Q8A9W8	Putative phosphatase/phosphohexomutase OS	0	103.92	51.007	35	7	42	215	24.3	4.89	3.05	1.05	0.59	0.77	1.365	1.13917	4	0.569583	High
Q89Z20	Q89Z20	WD40-like Beta Propeller Repeat OS	0	9.35	12.187	5	2	4	475	54.7	5.22	-0.19	4.32	0.53	0.74	1.35	2.01965	4	1.00983	Medium
Q8A3X0	Q8A3X0	Peptidyl-dipeptidase OS	0	0	17.852	9	4	15	694	79.3	5.36	4.32	0.72	0.35	0.01	1.35	2.00112	4	1.00056	Medium
Q8A994	Q8A994	Putative periplasmic protein OS	0	70.45	24.438	40	5	38	145	16.8	7.93	1.74	4.06	-0.23	-0.22	1.3375	2.03772	4	1.01886	Medium
Q8A4V8	RL19	50S ribosomal protein L19 OS	0	244.14	62.494	42	6	138	117	13.2	10.32	2.5	2.78	0.03	0.03	1.335	1.51121	4	0.755607	Medium
Q8A488	RL5	50S ribosomal protein L5 OS	0	399.05	154.85	75	15	174	185	20.8	9.67	2.59	3.02	-0.2	-0.12	1.3225	1.72113	4	0.860565	Medium
Q8A466	RL1	50S ribosomal protein L1 OS	0	795.09	199.222	63	17	317	232	24.8	9.35	2.67	2.81	-0.17	-0.11	1.3	1.66393	4	0.831966	Medium
Q8A493	RS5	30S ribosomal protein S5 OS	0	612.79	134.52	68	14	250	172	17.9	10.1	2.31	2.56	0.18	0.1	1.2875	1.32935	4	0.664673	Medium
Q8AAN4	Q8AAN4	Indolepyruvate oxidoreductase subunit IorA OS	0	134.8	36.972	12	4	38	530	58	5.67	0.57	4.32	0.14	0.04	1.2675	2.04795	4	1.02397	Medium
Q8A4M8	GLSA	Glutaminase OS	0	63.63	23.218	13	4	26	321	34.2	5.24	0.56	4.32	0.11	0.06	1.2625	2.0507	4	1.02535	Medium
Q8ABC5	Q8ABC5	Stress responsive A/B barrel domain-like protein OS	0.006	0	3.351	29	2	4	99	11.2	5.8	-1.18	-0.86	4.32	2.65	1.2325	2.69201	4	1.346	Low
Q8A2Q1	Q8A2Q1	Dipeptidyl peptidase IV OS	0	43.7	47.002	19	13	38	732	82.5	7.03	4.32	0.38	0.04	0.07	1.2025	2.08401	4	1.042	Medium
Q8A338	Q8A338	2-dehydropantoate 2-reductase OS	0	52.88	48.808	34	7	23	303	32.6	6.55	-0.04	4.32	0.28	0.24	1.2	2.08487	4	1.04243	Medium
Q8A744	Q8A744	Putative carbonic anhydrase OS	0	8.7	13.38	23	3	12	180	20.1	6.09	4.32	0.43	0.03	0.02	1.2	2.08875	4	1.04437	Medium
Q8A1A6	Q8A1A6	argininosuccinate synthase OS	0	80.64	81.377	43	16	64	402	45.1	5.14	1.81	1.8	0.66	0.51	1.195	0.707036	4	0.353518	High
Q8A2B1	SPEA	Biosynthetic arginine decarboxylase OS	0	14.98	20.125	13	6	13	630	71.2	5.24	0.91	4.32	-0.3	-0.2	1.1825	2.16235	4	1.08118	Medium
Q8A8E5	Q8A8E5	6-phosphogluconate dehydrogenase, decarboxylating OS	0	205.27	128.68	52	16	90	491	54	6.7	2.22	3.14	-0.35	-0.32	1.1725	1.78081	4	0.890406	Medium
Q8A492	RL18	50S ribosomal protein L18 OS	0	219.4	67.463	61	8	98	114	12.7	10.29	2.8	0.9	0.5	0.41	1.1525	1.11879	4	0.559395	High
Q8A1U9	Q8A1U9	Endonuclease/exonuclease/phosphatase family OS	0	43.23	29.841	19	5	35	343	39.5	8.85	1.2	4.32	-0.47	-0.46	1.1475	2.25595	4	1.12797	Medium
Q8A1G8	ACKA	Acetate kinase OS	0	190.6	121.342	56	16	75	399	43.3	6.54	1.85	2.07	0.31	0.36	1.1475	0.942704	4	0.471352	High
Q8A7U1	Q8A7U1	Putative oxidoreductase OS	0	53.65	25.207	17	4	20	270	28.9	5.36	2.05	2.49	0.06	-0.01	1.1475	1.30885	4	0.654426	Medium
Q8A4A1	RS4	30S ribosomal protein S4 OS	0	799.9	288.007	81	21	326	201	22.6	9.94	2.21	2.27	0.1	0	1.145	1.26529	4	0.632647	Medium
Q8A193	Q8A193	Alpha-1,2-mannosidase, putative OS	0	0	10.81	3	2	8	753	84.8	6.43	1.19	4.32	-0.18	-0.77	1.14	2.27343	4	1.13671	Medium
Q8A105	Q8A105	carbamoyl-phosphate synthase (glutamine-hydrolyzing) OS	0	1464.1	558.389	61	55	605	1073	119.2	5.44	2.03	2.01	0.22	0.26	1.13	1.02785	4	0.513923	High
Q8A2E7	Q8A2E7	3-oxoacyl-[acyl-carrier-protein] synthase 2 OS	0	930.58	385.496	73	19	245	420	44.8	5.25	2.47	2.44	-0.19	-0.24	1.12	1.54171	4	0.770855	Medium
Q8A5J7	PYRH	Uridylate kinase OS	0	126.54	58.643	35	7	53	236	25.5	5.76	2.6	2.01	-0.11	-0.09	1.1025	1.40929	4	0.704644	Medium
Q8A8E3	Q8A8E3	GDP-mannose 4,6-dehydratase OS	0	33.84	35.731	31	8	27	356	40.7	6.64	0.95	3.57	-0.11	-0.03	1.095	1.71894	4	0.859472	Medium
Q8A6N1	Q8A6N1	Putative dipeptidyl-peptidase III OS	0	19.49	33.814	18	9	23	675	76	5.25	4.32	-0.52	0.45	0.11	1.09	2.19051	4	1.09525	Low
Q89Z23	Q89Z23	Purine nucleoside phosphorylase II OS	0	14.29	18.093	22	5	18	292	32.4	6.18	0.21	4.32	-0.04	-0.16	1.0825	2.16383	4	1.08191	Medium
Q8A5L0	Q8A5L0	Thioredoxin OS	0	136.35	64.553	95	7	45	104	11.4	4.56	-0.15	4.32	0.13	0.02	1.08	2.16307	4	1.08153	Low
Q89Z26	MNME	tRNA modification GTPase MnmE OS	0.001	1.63	5.853	5	2	8	465	51.6	5.14	-0.13	4.32	-0.02	0.13	1.075	2.16596	4	1.08298	Low
Q8A6Q7	Q8A6Q7	Winged helix-turn-helix domain OS	0.002	4.28	4.883	25	2	3	72	8.3	7.93			1.15	1	1.075	0.106066	2	0.075	High
Q8AA20	Q8AA20	Outer membrane protein beta-barrel domain-containing protein OS	0	200.18	72.649	46	8	112	171	18.9	9.04	3.68	1.92	-0.69	-0.65	1.065	2.12842	4	1.06421	Medium
Q89YJ3	Q89YJ3	Formate acetyltransferase OS	0	1533.65	537.7	68	43	515	742	83.7	6.05	2.39	1.89	-0.03	-0.02	1.0575	1.26653	4	0.633264	Medium
Q8A9K8	Q8A9K8	DnaK suppressor protein, putative OS	0	227.67	81.654	68	9	111	126	14.2	6.18	2.44	1.84	-0.06	-0.01	1.0525	1.27957	4	0.639783	Medium
Q8A467	Q8A467	50S ribosomal protein L10 OS	0	685.14	167.208	88	11	242	172	18.6	7.37	1.94	2.13	0.02	0.07	1.04	1.15172	4	0.575862	Medium
Q89YY2	Q89YY2	L-selectin OS	0	2.23	7.584	14	3	5	194	22.1	4.61	0.99	4.32	-0.5	-0.66	1.0375	2.31102	4	1.15551	Low
Q8AA78	Q8AA78	Prolyl oligopeptidase family protein OS	0	31.95	29.492	13	8	24	699	79.2	5.16	-0.3	4.32	0.03	0.05	1.025	2.20252	4	1.10126	Low
Q8A625	ISPH	4-hydroxy-3-methylbut-2-enyl diphosphate reductase OS	0	5.53	8.318	8	2	7	289	32.9	6.54	4.32	4.32	-0.22	-4.32	1.025	4.15665	4	2.07832	Low
Q8A832	Q8A832	Putative UDP-glucuronic acid epimerase OS	0	14.31	18.035	15	3	8	353	39.9	6.29	0.47	4.32	-0.45	-0.25	1.0225	2.23355	4	1.11678	Low
Q8A9S8	FTHS	Formate--tetrahydrofolate ligase OS	0	51.52	36.572	16	6	28	555	60.4	6.67	4.32	-0.35	0.1	-0.03	1.01	2.21475	4	1.10738	Low
Q8A6P7	CH10	Co-chaperonin GroES OS	0	402.23	102.366	100	8	215	90	9.7	5.17	1.75	1.66	0.26	0.31	0.995	0.820914	4	0.410457	High
Q8A8L4	SERC	Phosphoserine aminotransferase OS	0	165.07	91.756	53	17	84	355	39.4	6.13	1.86	2.27	-0.1	-0.07	0.99	1.2526	4	0.626299	Medium
Q8A6A6	Q8A6A6	Meso-diaminopimelate D-dehydrogenase OS	0	386.32	185.606	73	15	110	299	32.5	6.54	1.84	1.14	0.47	0.45	0.975	0.659823	4	0.329912	High
Q89ZN2	Q89ZN2	30S ribosomal protein S1 OS	0	1259.02	492.399	75	47	559	599	67	5.3	2.29	2.15	-0.25	-0.3	0.9725	1.44177	4	0.720883	Medium
Q89ZA9	Q89ZA9	Arsenate reductase family protein OS	0	49.41	26.305	40	4	19	117	13.5	8.4	-0.3	4.32	-0.15	0.01	0.97	2.23692	4	1.11846	Low
Q8A375	Q8A375	Cysteine synthase OS	0	1999.47	424.357	91	25	611	315	33.1	5.44	1.92	1.85	0.02	0.06	0.9625	1.06572	4	0.53286	Medium
Q8ABC4	Q8ABC4	Thiol:disulfide interchange protein dsbD OS	0	30.45	20.205	8	4	15	686	75.6	6.09	4.32	-0.04	-0.32	-0.17	0.9475	2.25124	4	1.12562	Low
Q8A607	Q8A607	Peptidyl-prolyl cis-trans isomerase OS	0	177.59	88.376	59	9	88	191	20.8	4.27	2.31	1.77	-0.17	-0.13	0.945	1.28358	4	0.641788	Medium
Q8A0H4	Q8A0H4	Alpha-2-macroglobulin-like protein OS	0	10.44	20.9	4	7	15	1915	215.3	6.38	-0.19	4.32	-0.11	-0.24	0.945	2.25064	4	1.12532	Low
Q8A0Z4	RS2	30S ribosomal protein S2 OS	0	1248.11	454.92	90	36	507	278	30.6	8.82	1.81	1.87	0.02	0.03	0.9325	1.04818	4	0.524092	Medium
Q8A1D5	PYRE	Orotate phosphoribosyltransferase OS	0	237.36	111.117	68	10	76	212	23.4	6.6	2.19	1.71	-0.11	-0.12	0.9175	1.20823	4	0.604116	Medium
Q8A999	RL28	50S ribosomal protein L28 OS	0	166.74	60.317	59	8	92	86	9.7	9.77	1.99	2.09	-0.25	-0.18	0.9125	1.30288	4	0.651439	Medium
Q8A487	RL24	50S ribosomal protein L24 OS	0	237.46	74.119	48	6	98	105	11.3	10.18	1.74	1.48	0.26	0.12	0.9	0.828654	4	0.414327	High
Q8A7T4	Q8A7T4	SusC homolog OS	0	111.59	55.563	13	8	48	1042	115	7.49	-0.3	4.32	-0.15	-0.34	0.8825	2.29313	4	1.14656	Low
Q8A849	Q8A849	glutamine--tRNA ligase OS	0	296.88	174.729	45	21	130	579	66.8	5.99	1.58	1.49	0.17	0.28	0.88	0.758551	4	0.379276	High
Q8A3X4	Q8A3X4	DNA-binding protein HU-beta OS	0	362.62	111.87	89	11	145	90	9.2	9.76	1.45	1.87	0.1	0.04	0.865	0.934184	4	0.467092	High
Q89ZK6	Q89ZK6	Peptidyl-prolyl cis-trans isomerase OS	0	1149.43	426.516	62	38	404	712	78.7	5.74	2.04	1.2	0.09	0.11	0.86	0.942231	4	0.471116	High
Q8A195	Q8A195	3-oxoacyl-[acyl-carrier-protein] reductase OS	0	654.12	249.382	87	20	205	248	26.2	6.81	2.21	1.23	-0.01	-0.02	0.8525	1.07865	4	0.539326	Medium
Q8A648	Q8A648	Cation efflux system protein OS	0	6.57	13.912	17	5	8	423	46	5.87	-2.91	-2.36	4.32	4.32	0.8425	4.02174	4	2.01087	Low
Q8A2X3	Q8A2X3	Rubrerythrin OS	0	623.18	181.099	73	12	263	192	21.7	5.17	1.77	1.19	0.16	0.21	0.8325	0.784533	4	0.392266	High
Q8A1E2	Q8A1E2	Cationic outer membrane protein OS	0	112.45	37.847	30	5	41	171	19.2	6.21	4.32	-0.3	-0.28	-0.41	0.8325	2.3257	4	1.16285	Low
Q8A4D4	Q8A4D4	TonB OS	0	91.95	20.568	10	3	44	270	30	6.05	2.71	0.9	-0.09	-0.21	0.8275	1.34997	4	0.674986	Medium
Q8A014	LPXD	UDP-3-O-acylglucosamine N-acyltransferase OS	0	62.33	57.695	30	8	35	346	37.1	5.8	1.09	2.44	-0.18	-0.05	0.825	1.21848	4	0.609241	Medium
Q8ABF5	MNMA1	tRNA-specific 2-thiouridylase MnmA 1 OS	0	46.01	46.364	27	8	44	355	39.7	6.38	0.29	2.46	0.28	0.25	0.82	1.09347	4	0.546733	Medium
Q8A631	Q8A631	Putative biopolymer transport protein OS	0	280.98	65.534	24	6	94	267	28.4	5.27	1.81	1.62	-0.08	-0.11	0.81	1.04795	4	0.523975	Medium
Q8AA63	Q8AA63	UDP-N-acetyl-D-mannosaminuronic acid dehydrogenase OS	0	112.01	83.7	42	11	57	407	46.1	5.78	-1.01	0.24	2.12	1.89	0.81	1.4742	4	0.7371	Medium
Q8A474	EFG	Elongation factor G OS	0	2496.21	839.162	87	56	1055	705	77.5	5.24	1.76	1.45	0	0.02	0.8075	0.929565	4	0.464783	High
E7MCA9	E7MCA9	DUF4254 domain-containing protein OS	0	123.06	54.179	51	7	41	201	23.6	5.49	-0.39	4.32	-0.47	-0.25	0.8025	2.34676	4	1.17338	Low
Q8AB05	Q8AB05	Pyrophosphate--fructose 6-phosphate 1-phosphotransferase OS	0	1423.99	527.433	72	38	580	548	59.6	5.69	1.38	1.78	0.02	0	0.795	0.921068	4	0.460534	High
Q8A9X1	Q8A9X1	ABC transporter, ATP-binding protein OS	0	51.12	41.542	32	6	33	224	24.7	6.89	-0.37	1.99	0.82	0.73	0.7925	0.964378	4	0.482189	High
Q8A7N6	Q8A7N6	Putative cell surface protein OS	0	136.98	82.832	54	10	55	273	30.8	4.7	2.13	0.83	0.06	0.14	0.79	0.95788	4	0.47894	High
Q89ZW7	Q89ZW7	Putative TPR domain protein OS	0	205.71	83.54	44	7	87	227	24.8	5.08	2.44	0.48	0.11	0.11	0.785	1.11703	4	0.558517	Medium
Q8A5W2	G6PI	Glucose-6-phosphate isomerase OS	0	717.02	323.52	87	29	262	445	48.9	5.58	1.31	2.35	-0.26	-0.3	0.775	1.29018	4	0.64509	Medium
Q8A480	RS19	30S ribosomal protein S19 OS	0	126.7	50.981	71	6	54	89	10	10.68	1.41	2.09	-0.24	-0.17	0.7725	1.16271	4	0.581354	Medium
Q8A499	RS13	30S ribosomal protein S13 OS	0	416.86	142.853	75	17	259	126	14.1	10.29	1.47	1.48	0.08	0.05	0.77	0.814166	4	0.407083	High
Q8ABI2	Q8ABI2	DUF4296 domain-containing protein OS	0	38.82	25.421	35	3	20	132	15	6.76	-0.75	4.32	-0.2	-0.29	0.77	2.37889	4	1.18945	Low
Q8A627	Q8A627	Protein TonB OS	0	177.23	72.66	60	9	75	227	25.6	4.73	1.89	1.49	-0.15	-0.21	0.755	1.0922	4	0.5461	Medium
Q8A8L6	Q8A8L6	DUF1015 domain-containing protein OS	0	7.09	9.405	8	3	4	415	46.9	5.66			0.78	0.72	0.75	0.0424264	2	0.03	High
Q8A8G0	Q8A8G0	Glycerate dehydrogenase (NADH-dependent) OS	0	54.07	50.693	33	7	41	318	34.8	6.11	1.3	1.5	0.1	0.1	0.75	0.754983	4	0.377492	High
Q8A6N0	Q8A6N0	Transcriptional regulator, AraC/XylS family OS	0	260.64	131.392	77	15	120	154	18	9.54	1.36	1.59	-0.02	0.06	0.7475	0.845907	4	0.422953	High
Q8A7Z7	HIS2	Histidine biosynthesis bifunctional protein HisIE OS	0	111.12	60.235	54	9	66	203	23.1	5.24	1.21	1.68	0.01	0.07	0.7425	0.833921	4	0.416961	High
Q89YZ2	PTH	Peptidyl-tRNA hydrolase OS	0	12.34	17.515	28	3	7	189	21.1	8.92	-1.06	4.32	-0.2	-0.16	0.725	2.43236	4	1.21618	Low
Q8A465	RL11	50S ribosomal protein L11 OS	0	713.21	175.935	84	16	290	147	15.8	9.51	1.36	1.5	0.02	-0.05	0.7075	0.836715	4	0.418357	High
Q8A3W3	Q8A3W3	Pyruvate kinase OS	0	861.23	308.713	60	27	318	485	53.9	6.38	1.3	1.79	-0.17	-0.14	0.695	1.00175	4	0.500874	Medium
Q8A0F5	NUOB	NADH-quinone oxidoreductase subunit B OS	0	30.22	32.982	31	4	10	197	22.1	8.98	-0.57	4.32	-0.49	-0.5	0.69	2.42026	4	1.21013	Low
Q8A7J8	INO1	Inositol-3-phosphate synthase 1 OS	0	210.2	96.559	28	12	98	429	48.4	5.57	1.32	1.66	-0.11	-0.11	0.69	0.934131	4	0.467065	High
Q8A633	Q8A633	Biopolymer transporter ExbD OS	0	397.35	168.027	75	16	147	197	22.7	5.76	2.05	0.78	-0.05	-0.02	0.69	0.984784	4	0.492392	High
Q89YZ0	Q89YZ0	DUF3276 family protein OS	0	16.16	23.081	43	5	17	134	15.8	5.1	1.16	2.3	-0.33	-0.39	0.685	1.29354	4	0.646768	Medium
Q8A473	RS7	30S ribosomal protein S7 OS	0	1027.84	290.059	86	23	419	158	18.1	9.96	0.85	1.78	-0.01	0.08	0.675	0.831645	4	0.415822	High
Q8A3Y7	Q8A3Y7	Putative TonB-dependent receptor OS	0	84.37	62.883	17	7	38	573	64.6	5.72	0.67	2.26	-0.09	-0.15	0.6725	1.12221	4	0.561106	Medium
Q89ZJ1	Q89ZJ1	Hypoxanthine phosphoribosyltransferase OS	0	45.12	43.221	48	6	29	178	19.8	4.91	1.85	1.24	0.03	-0.43	0.6725	1.05465	4	0.527326	Medium
Q8AA10	Q8AA10	Superoxide dismutase OS	0	341.15	138.759	54	10	83	193	21.8	6.8	1.68	0.87	0.08	0.05	0.67	0.773003	4	0.386501	High
Q8A2F4	SYC	Cysteine--tRNA ligase OS	0	154.31	89.903	32	14	71	493	56	6.09	1.65	1.62	-0.4	-0.21	0.665	1.12281	4	0.561404	Medium
Q8A9T5	Q8A9T5	Putative mRNA-binding protein OS	0	2.48	12.475	20	5	8	338	37.5	6.24	4.32	-1.21	-0.61	0.14	0.66	2.50172	4	1.25086	Low
Q8A6I8	Q8A6I8	Putative cell surface antigen OS	0	364	178.782	64	22	172	413	45.7	5.12	0.21	2.43	-0.05	0.02	0.6525	1.19008	4	0.59504	Medium
Q8A016	Q8A016	Acyl-[acyl-carrier-protein]--UDP-N-acetylglucosamine O-acyltransferase OS	0	164.59	57.146	34	7	54	255	27.7	6.43	1.6	1.61	-0.32	-0.32	0.6425	1.11141	4	0.555703	Medium
Q8A0L8	SURE	5'-nucleotidase SurE OS	0	133.21	61.164	39	7	49	259	28.3	5.43	1.14	1.16	0.13	0.14	0.6425	0.586082	4	0.293041	High
Q8ABD6	Q8ABD6	NifU homolog involved in Fe-S cluster formation OS	0	1785.81	554.601	97	27	613	233	25.2	6.15	1.37	1.48	-0.18	-0.15	0.63	0.919166	4	0.459583	High
Q89ZN8	Q89ZN8	Glutamine synthetase OS	0	40.89	39.28	13	7	20	729	82.8	6.27	1.62	0.03	0.57	0.29	0.6275	0.697442	4	0.348721	High
Q8A5Z5	Q8A5Z5	methylmalonyl-CoA mutase OS	0	109.92	61.481	14	7	49	633	70.1	5.78	1.55	1.69	-0.37	-0.36	0.6275	1.14747	4	0.573736	Medium
Q8A9P9	Q8A9P9	Uncharacterized protein OS	0	446.14	215.671	72	22	237	267	29.8	9.03	1.11	0.88	0.23	0.23	0.6125	0.451544	4	0.225772	High
Q8A0X7	TRMB	tRNA (guanine-N(7)-)-methyltransferase OS	0	7.35	9.054	19	3	6	252	29.5	6.71	-1.83	-1.55	1.42	4.32	0.59	2.88893	4	1.44447	Low
Q8A5I3	Q8A5I3	Fumarate hydratase class I OS	0	957.06	405.836	83	38	420	544	59.9	6.15	1.35	0.68	0.12	0.19	0.585	0.567597	4	0.283799	High
Q8A7C9	Q8A7C9	Transcription termination factor Rho OS	0	787.01	288.334	61	32	334	722	80.4	8.29	1.34	0.73	0.11	0.15	0.5825	0.579044	4	0.289522	High
Q8A3H7	Q8A3H7	Peptidyl-prolyl cis-trans isomerase OS	0	858.42	294.771	62	22	353	291	31.7	8.21	0.91	1.48	0.04	-0.11	0.58	0.7498	4	0.3749	High
Q8AA19	Q8AA19	Outer membrane protein beta-barrel domain-containing protein OS	0	137.27	65.635	36	7	56	190	20.3	8.03	1.67	0.95	-0.18	-0.13	0.5775	0.89567	4	0.447835	High
Q8AA38	Y627	Probable transcriptional regulatory protein BT_0627 OS	0	224.39	131.195	65	14	100	247	28	4.83	0.68	0.89	0.39	0.32	0.57	0.264197	4	0.132098	High
Q8A9E3	SYD	Aspartate--tRNA ligase OS	0	193.18	105.723	34	18	113	587	66.5	5.36	1.29	1.36	-0.12	-0.26	0.5675	0.877017	4	0.438508	High
Q8A6S8	Q8A6S8	DUF4925 domain-containing protein OS	0	79.69	34.951	17	5	40	448	50.1	4.78	-1.3	4.32	-0.29	-0.46	0.5675	2.54033	4	1.27017	Low
Q8AA75	PYRG	CTP synthase OS	0	388.4	167.74	49	21	169	537	59.8	6.35	1.19	1.1	0	-0.02	0.5675	0.667901	4	0.33395	High
Q8A9D9	Q8A9D9	Putative deiminase OS	0	22.77	24.979	19	6	24	371	41.6	5.06	4.32	-1.11	-0.54	-0.43	0.56	2.52432	4	1.26216	Low
Q8A0Q9	Q8A0Q9	Glycoside hydrolase family 92 OS	0	12.43	29.922	11	8	19	761	87.4	7.08	1.07	0.94	-0.28	0.49	0.555	0.609617	4	0.304809	High
Q8A0P0	Q8A0P0	Uncharacterized protein OS	0	190.65	96.231	36	12	97	228	25.8	8.54	0.83	1.47	-0.04	-0.05	0.5525	0.737761	4	0.368881	High
Q8A9P5	Q8A9P5	YhcH/YjgK/YiaL family protein OS	0	43.48	30.954	28	3	16	148	16.3	5.19	0.93	1.83	-0.34	-0.22	0.55	1.02759	4	0.513793	Medium
Q8A8L5	Q8A8L5	D-3-phosphoglycerate dehydrogenase OS	0	382.47	134.219	57	16	129	306	33.1	6.4	1.69	0.99	-0.29	-0.21	0.545	0.961994	4	0.480997	High
Q8A126	Q8A126	Inosine-5'-monophosphate dehydrogenase OS	0	1641.1	513.904	80	40	619	492	52.5	7.5	0.33	0.71	0.53	0.58	0.5375	0.157771	4	0.0788855	High
Q8A8K7	Q8A8K7	Na(+)-translocating NADH-quinone reductase subunit A OS	0	506.38	237.111	68	22	158	449	49.3	5.97	1.11	1.51	-0.27	-0.24	0.5275	0.918273	4	0.459136	High
Q8A0U2	TPIS	Triosephosphate isomerase OS	0	1242.06	323.022	97	22	443	252	26.8	5.05	0.85	0.9	0.19	0.17	0.5275	0.40186	4	0.20093	High
Q8AA88	Q8AA88	LysM-repeat protein OS	0	42.16	39.814	17	6	30	588	67.4	7.96			0.33	0.72	0.525	0.275772	2	0.195	High
Q8A734	Q8A734	Fructose-bisphosphate aldolase OS	0	2324.63	633.419	81	34	983	334	36.4	5.45	1.31	0.56	0.1	0.11	0.52	0.568683	4	0.284341	High
Q8A3W5	Q8A3W5	Ribosome-binding factor A OS	0	21.53	28.492	59	5	21	110	12.8	9.04	0.83	1.02	0.6	-0.38	0.5175	0.622488	4	0.311244	High
Q8A0U9	Q8A0U9	Putative ThiJ family intracellular protease/amidase OS	0	33.46	12.548	5	2	20	183	19.5	4.67	0.94	1.55	-0.21	-0.21	0.5175	0.87618	4	0.43809	High
Q8A651	Q8A651	Putative ABC transporter ATP-binding protein OS	0	66.38	32.374	8	3	22	545	61.9	5.47	1.49	0.07	0.17	0.32	0.5125	0.659716	4	0.329858	High
Q8A6P8	CH60	Chaperonin GroEL OS	0	2876.91	773.752	90	59	1042	545	58.2	5.27	0.84	0.65	0.23	0.3	0.505	0.289194	4	0.144597	High
Q8A310	Q8A310	Uncharacterized protein OS	0	90.64	55.152	62	5	21	142	15.8	5.47	-0.23	1.24	0.62	0.36	0.4975	0.609501	4	0.304751	High
Q8A414	PCKA	Phosphoenolpyruvate carboxykinase (ATP) OS	0	3592.94	781.97	81	43	1173	535	59.1	5.64	1.29	1.64	-0.47	-0.48	0.495	1.12914	4	0.564572	Medium
Q8A2T6	METK	S-adenosylmethionine synthase OS	0	163.99	121.111	53	20	119	430	47.5	5.47	1.24	1.14	-0.24	-0.16	0.495	0.804218	4	0.402109	High
Q8A8X7	Q8A8X7	SusC homolog OS	0	21.9	20.899	6	4	11	920	102.4	6.24	4.32	-2.46	0.29	-0.18	0.4925	2.82018	4	1.41009	Low
Q8A6B5	Q8A6B5	NADP-dependent malate dehydrogenase OS	0	71.18	59.812	19	10	37	763	84	5.9	1.38	0.53	0.09	-0.03	0.4925	0.638768	4	0.319384	High
Q8AAE7	Q8AAE7	Bifunctional purine biosynthesis protein, putative 5-aminoimidazole-4-carboxamide ribonucleotide(AICAR) transformylase/IMP cyclohydrolase OS	0	128.77	116.329	62	17	85	391	43.7	6.18	-0.1	1.86	0.09	0.11	0.49	0.918223	4	0.459111	High
Q89ZK9	Q89ZK9	Uncharacterized protein OS	0	824.38	328.842	74	34	315	433	47.8	6.06	1.12	1.14	-0.19	-0.12	0.4875	0.74249	4	0.371245	High
Q8A9E5	SPT	Serine palmitoyltransferase OS	0	226.3	114.96	52	16	106	394	43.4	6.07	0.95	0.81	0.08	0.1	0.485	0.459746	4	0.229873	High
Q8A123	Q8A123	Peptidyl-prolyl cis-trans isomerase OS	0	53.67	61.206	29	10	31	460	53	6.4	0.05	0.75	0.58	0.55	0.4825	0.301482	4	0.150741	High
Q8A4S5	Q8A4S5	Xaa-Pro aminopeptidase OS	0	54.02	41.926	15	4	19	457	51.7	5.64	0.81	-0.11	0.73	0.44	0.4675	0.416523	4	0.208262	High
Q8A4X5	Q8A4X5	Histone H1-like protein Hc1 OS	0	88.54	11.772	7	2	58	107	12.5	9.85	0.56	0.52	0.2	0.57	0.4625	0.176328	4	0.0881641	High
Q8A1C4	Q8A1C4	DUF5018 domain-containing protein OS	0	797.54	238.992	51	24	302	505	54.1	4.89	0.29	0.09	0.73	0.73	0.46	0.322284	4	0.161142	High
Q8A083	Q8A083	Putative aminotransferase OS	0	1.61	8.055	6	2	5	389	44.9	5.81	-0.63	4.32	-0.81	-1.05	0.4575	2.58074	4	1.29037	Low
Q89YW9	Q89YW9	Saccharopine dehydrogenase OS	0	219.56	85.452	42	12	83	397	45.1	5.33	1.11	0.83	-0.05	-0.06	0.4575	0.602737	4	0.301368	High
Q8A1V8	Q8A1V8	Putative long-chain-fatty-acid--CoA ligase OS	0	13.59	20.647	10	7	31	601	68.4	6.6	1.3	0.82	-0.07	-0.23	0.455	0.728492	4	0.364246	High
Q89YY9	Q89YY9	Putative nitrogen utilization substance protein OS	0	78.94	69.675	55	10	48	260	30.5	5.06	0.67	0.77	0.18	0.2	0.455	0.308815	4	0.154407	High
Q8A490	RS8	30S ribosomal protein S8 OS	0	352.08	99.748	84	12	163	131	14.6	9.63	0.5	1.36	-0.07	0.02	0.4525	0.654695	4	0.327347	High
Q89ZG0	RNY	Ribonuclease Y OS	0	202.06	127.081	41	17	85	511	57.2	6.93	0.74	0.62	0.21	0.22	0.4475	0.272932	4	0.136466	High
Q8A2A3	RIMP	Ribosome maturation factor RimP OS	0	63.39	30.053	27	3	24	155	18	4.78	2.74	-1.31	0.11	0.22	0.44	1.68422	4	0.84211	Medium
E7MCB0	E7MCB0	Conserved hypothetical membrane protein OS	0	361.51	91.354	41	6	132	189	20.6	8.03	2.06	-0.09	-0.18	-0.03	0.44	1.08176	4	0.540879	Medium
Q8A756	SYFA	Phenylalanine--tRNA ligase alpha subunit OS	0	94.3	65.124	41	10	73	339	38.5	5.72	0.16	1.44	0.12	0.03	0.4375	0.670541	4	0.33527	High
Q89YT2	Q89YT2	DUF4890 domain-containing protein OS	0	15.36	14.982	23	4	11	194	23	10.02	-2.42	4.32	-0.04	-0.14	0.43	2.81664	4	1.40832	Low
Q8A477	RL4	50S ribosomal protein L4 OS	0	871.68	249.688	73	20	353	208	23	9.94	0.71	0.56	0.23	0.21	0.4275	0.247437	4	0.123718	High
Q8A7Z9	Q8A7Z9	Aspartokinase OS	0	342.34	155.092	52	18	164	439	49.2	5.68	1.23	0.59	-0.17	0.03	0.42	0.628543	4	0.314272	High
Q8A8R0	Q8A8R0	Ferritin OS	0	76.25	45.151	46	5	21	160	18.3	4.87	0.33	1.03	0.21	0.1	0.4175	0.418997	4	0.209498	High
Q8A688	Q8A688	Anaerobic ribonucleoside-triphosphate reductase OS	0	1748.26	673.561	76	53	648	797	90.3	8.02	1.16	1.43	-0.48	-0.44	0.4175	1.01936	4	0.509679	Medium
Q8AAP6	Q8AAP6	Outer membrane porin F OS	0	1661.72	397.816	64	35	763	372	40.8	9.35	0.98	0.99	-0.15	-0.18	0.41	0.664078	4	0.332039	High
Q8A130	Q8A130	FKBP-type peptidyl-prolyl cis-transisomerase (Trigger factor) OS	0	1221.81	475.957	82	47	505	451	51.6	4.82	0.88	0.99	-0.1	-0.14	0.4075	0.610976	4	0.305488	High
Q8A463	EFTU	Elongation factor Tu OS	0	6949.82	865.25	96	47	2370	394	43.6	5.31	0.32	1.09	0.11	0.09	0.4025	0.469991	4	0.234996	High
Q8AAP2	SYT	Threonine--tRNA ligase OS	0	232.38	150.187	46	28	156	646	74.5	6.04	1	0.79	-0.07	-0.11	0.4025	0.575348	4	0.287674	High
Q8AB85	Q8AB85	OMP_b-brl domain-containing protein OS	0	15.3	14.405	15	2	9	197	22	9	1.04	0.48	-0.01	0.08	0.3975	0.478357	4	0.239178	High
Q8AB83	Q8AB83	Outer membrane protein beta-barrel domain-containing protein OS	0	438	158.927	84	16	195	209	23.2	9.17	1.29	0.65	-0.22	-0.16	0.39	0.719305	4	0.359653	High
Q8A131	Q8A131	Putative RNA-binding protein rbpA OS	0	230.94	85.325	86	6	85	81	8.9	5.15	-1.21	3.26	-0.16	-0.34	0.3875	1.96912	4	0.984559	Medium
Q8AAW1	ARAA	L-arabinose isomerase OS	0	10.89	25.347	14	5	10	509	57.1	5.87	4.32	-1.17	-0.74	-0.88	0.3825	2.6311	4	1.31555	Low
Q8A6X8	Q8A6X8	Pyruvate-flavodoxin oxidoreductase OS	0	1548.26	702.354	69	64	567	1185	130.2	5.92	0.5	0.55	0.23	0.24	0.38	0.168721	4	0.0843603	High
Q8AAQ5	Q8AAQ5	Putative short-chain dehydrogenase OS	0	46.76	43.329	36	6	37	256	27.8	5.78	0.72	0.44	0.2	0.12	0.37	0.270062	4	0.135031	High
Q8A9M6	Q8A9M6	Malonyl CoA-acyl carrier protein transacylase OS	0	466.64	202.472	55	17	185	295	31.1	5.25	1.22	0.94	-0.31	-0.37	0.37	0.82813	4	0.414065	High
Q8A413	Q8A413	Uracil phosphoribosyltransferase OS	0	22.64	26.41	44	5	21	217	24.5	5.78	3.44	-1.82	-0.19	0.03	0.365	2.20983	4	1.10492	Low
Q8A129	CLPP	ATP-dependent Clp protease proteolytic subunit OS	0	216.36	64.31	36	4	57	220	24.5	5.08	0.68	0.34	0.23	0.2	0.3625	0.220057	4	0.110028	High
Q8A155	PUR9	Bifunctional purine biosynthesis protein PurH OS	0	501.82	175.318	47	18	169	507	55.8	5.19	0.61	0.49	0.13	0.22	0.3625	0.225	4	0.1125	High
Q8A6L6	Q8A6L6	2-isopropylmalate synthase OS	0	17.36	19.699	18	5	9	498	54.4	5.92	0.48	1.29	-0.12	-0.21	0.36	0.69152	4	0.34576	High
Q8A0S1	Q8A0S1	Phosphoglucomutase/phosphomannomutase OS	0	325.54	164.571	42	16	118	462	50.3	5.4	0.81	1.07	-0.25	-0.2	0.3575	0.681243	4	0.340621	High
Q8A863	Q8A863	RNA polymerase sigma factor rpoD (Sigma-A) OS	0	21.37	24.417	21	4	14	286	32.8	6.39	4.32	-3.93	0.55	0.48	0.355	3.37323	4	1.68662	Low
Q8A7G4	Q8A7G4	nicotinate-nucleotide diphosphorylase (carboxylating) OS	0	57.8	40.382	33	8	35	282	31.2	5.97	1.25	0.82	-0.35	-0.31	0.3525	0.807563	4	0.403782	High
Q8A5S7	RL9	50S ribosomal protein L9 OS	0	287.51	123.558	80	18	149	147	16	9.16	1	0.32	0.04	-0.02	0.335	0.46744	4	0.23372	High
Q8AA64	Q8AA64	UDP-N-acetylglucosamine 2-epimerase OS	0	100.8	56.744	39	10	57	403	45.3	5.53	-1.26	-1.18	1.9	1.88	0.335	1.79587	4	0.897937	Medium
Q8A6W1	Q8A6W1	Levanase (2,6-beta-D-fructofuranosidase) OS	0	30.32	23.847	8	3	16	627	71.2	5.55	-2.47	4.32	-0.27	-0.26	0.33	2.85588	4	1.42794	Low
Q8A7T9	Q8A7T9	Uncharacterized protein OS	0	100.56	56.4	44	6	45	95	10.3	9.09	0.69	0.47	0.03	0.11	0.325	0.30957	4	0.154785	High
Q8A0Z3	EFTS	Elongation factor Ts OS	0	2513.16	668.748	91	40	835	330	35.9	5.29	0.21	0.97	0.04	0.06	0.32	0.439924	4	0.219962	High
Q8A803	Q8A803	2-amino-3-ketobutyrate coenzyme A ligase OS	0	110.67	76.107	23	11	70	395	43.8	6.54	0.77	0.61	-0.14	0.04	0.32	0.438406	4	0.219203	High
Q8A7J2	Q8A7J2	ABC transporter permease OS	0	28.55	15.265	7	3	14	417	48.2	7.33	4.32	-3.01	-0.12	0.08	0.3175	3.01883	4	1.50942	Low
Q89Z05	ENO	Enolase OS	0	1111.49	393.27	87	26	353	426	46.1	5.4	0.63	0.66	-0.03	0	0.315	0.381445	4	0.190722	High
Q8A0L1	Q8A0L1	ParB domain-containing protein OS	0.002	0	4.881	7	2	3	462	52.6	8.32	0.35	-0.2	0.43	0.67	0.3125	0.36773	4	0.183865	High
Q8A491	RL6	50S ribosomal protein L6 OS	0	525.71	216.963	87	13	158	189	20.8	9.48	0.84	0.99	-0.34	-0.24	0.3125	0.699589	4	0.349795	High
Q8A0Z8	SYN	Asparagine--tRNA ligase OS	0	357.16	183.317	55	24	145	467	53.3	5.87	0.52	0.68	0.02	0.02	0.31	0.341174	4	0.170587	High
Q8A1E3	Q8A1E3	Putative outer membrane protein OmpH OS	0	820.13	230.667	94	17	278	157	17.8	5.66	0.01	0.74	0.27	0.22	0.31	0.308004	4	0.154002	High
Q89ZI9	OBG	GTPase Obg OS	0	18.89	23.388	13	4	22	388	43.3	4.84	0.06	0.84	-0.02	0.32	0.3	0.388158	4	0.194079	High
Q89ZL5	SECA	Protein translocase subunit SecA OS	0	380.97	202.295	31	29	176	1106	126.2	5.77	0.85	0.42	-0.02	-0.06	0.2975	0.427736	4	0.213868	High
Q89YY5	Q89YY5	DUF5606 domain-containing protein OS	0	286.99	154.838	81	14	111	144	16.3	5.01	1.66	0.86	-0.73	-0.62	0.2925	1.1648	4	0.5824	Medium
Q8A470	RPOC	DNA-directed RNA polymerase subunit beta' OS	0	2047.3	864.068	64	83	761	1427	158.3	7.09	0.6	0.35	0.07	0.14	0.29	0.238467	4	0.119234	High
Q8A1A7	ARGC	N-acetyl-gamma-glutamyl-phosphate reductase OS	0	86.61	30.045	22	4	36	322	35.8	6.47	-0.19	-0.34	0.85	0.84	0.29	0.643791	4	0.321895	High
Q8A8Y4	BMAGP	1,4-beta-mannosyl-N-acetylglucosamine phosphorylase OS	0	9.24	26.724	27	7	24	322	36.7	5.81	0.73	0.38	0.02	0	0.2825	0.345676	4	0.172838	High
Q8A0Z5	RS9	30S ribosomal protein S9 OS	0	262.12	97.796	74	13	131	128	14.4	10.84	0.2	0.37	0.35	0.2	0.28	0.0927362	4	0.0463681	High
Q8A3C1	Q8A3C1	DNA topoisomerase (ATP-hydrolyzing) OS	0	26.32	37.795	13	7	27	625	70.7	6.14	-2.95	4.32	-0.15	-0.12	0.275	3.00551	4	1.50276	Low
Q8A680	Q8A680	DUF4290 domain-containing protein OS	0	13.59	20.406	21	4	14	204	24.4	8.72	-1.18	2.42	-0.07	-0.07	0.275	1.52273	4	0.761364	Medium
Q8A679	Q8A679	Gcp-like domain-containing protein OS	0	2.87	13.273	23	2	8	231	25.3	5.19	0.57	0.44	-0.11	0.19	0.2725	0.299819	4	0.14991	High
Q89YW7	Q89YW7	DUF306 domain-containing protein OS	0	415.6	159.906	65	13	178	262	28.1	8.63	-0.22	1.15	0.07	0.09	0.2725	0.601907	4	0.300953	High
Q8A1U8	Q8A1U8	TonB-dependent receptor OS	0	277.38	174.333	33	20	159	846	95.3	7.75	0.46	1.11	-0.27	-0.21	0.2725	0.649018	4	0.324509	High
Q8A2W0	MIAB	tRNA-2-methylthio-N(6)-dimethylallyladenosine synthase OS	0	110.68	60.44	26	10	64	455	51	6.11	0.23	0.79	0.09	-0.03	0.27	0.362583	4	0.181292	High
Q8A9K9	SYI	Isoleucine--tRNA ligase OS	0	739.95	376.569	48	49	299	1162	132.4	5.53	0.45	0.7	-0.03	-0.04	0.27	0.366697	4	0.183348	High
Q8A5S6	RS18	30S ribosomal protein S18 OS	0	157.81	60.445	60	7	93	90	10.7	10.39	0.39	-0.69	0.78	0.59	0.2675	0.657894	4	0.328947	High
Q8AB50	Q8AB50	Uncharacterized protein OS	0	123.83	52.287	82	8	53	89	10.2	8.13	0.87	1.13	-0.48	-0.48	0.26	0.861046	4	0.430523	High
Q8A4N6	PNP	Polyribonucleotide nucleotidyltransferase OS	0	1497.54	648.253	80	61	713	708	78.3	5.38	0.28	0.57	0.12	0.06	0.2575	0.22809	4	0.114045	High
Q89ZW2	Q89ZW2	Carboxy-terminal processing protease OS	0	22.1	23.524	11	5	16	582	64.8	7.49	1.37	-0.66	0.26	0.04	0.2525	0.841957	4	0.420979	High
Q8AAT5	Q8AAT5	UDP-glucose 6-dehydrogenase OS	0	54.71	31.121	25	7	24	438	49.2	5.69	-2.04	-0.21	1.6	1.66	0.2525	1.75749	4	0.878743	Medium
Q8AA66	Q8AA66	UDP-glucose 6-dehydrogenase OS	0	54.71	28.26	21	6	23	438	49.3	5.68	-2.04	-0.21	1.6	1.66	0.2525	1.75749	4	0.878743	Medium
Q89ZA2	Q89ZA2	Uncharacterized protein OS	0	23.51	20.385	23	4	25	210	24.4	9.63	0.31	0.58	-0.01	0.11	0.2475	0.257989	4	0.128995	High
Q8A2J9	Q8A2J9	Putative sugar isomerase OS	0	47.88	28.759	21	4	17	201	21.7	7.08	0.57	1.07	-0.41	-0.27	0.24	0.702472	4	0.351236	High
Q8A3W0	Q8A3W0	TPR domain protein OS	0	2012.09	679.326	79	55	826	553	60.3	8.38	0.23	0.81	-0.05	-0.03	0.24	0.400832	4	0.200416	High
Q8A277	Q8A277	DNA gyrase subunit B OS	0	336.98	196.836	41	22	130	653	73.2	5.44	0.91	0.11	-0.05	-0.01	0.24	0.451811	4	0.225906	High
Q8A1F7	EFP	Elongation factor P OS	0	365.6	167.341	62	19	228	188	21.2	5.31	0.7	0.69	-0.25	-0.19	0.2375	0.528859	4	0.264429	High
Q8A6Z2	Q8A6Z2	Phosphoribosylformylglycinamidine synthase OS	0	860.74	403.559	48	45	421	1234	136.4	5.24	0.76	0.26	-0.04	-0.04	0.235	0.377492	4	0.188746	High
Q8A5G7	Q8A5G7	Uncharacterized protein OS	0	612.97	161.741	58	16	226	284	31.7	7.15	0.94	0.79	-0.31	-0.49	0.2325	0.736586	4	0.368293	High
Q8A8C5	Q8A8C5	ABC transporter ATP-binding protein OS	0	126.71	60	29	10	44	539	61.2	5.31	0.36	0.28	-0.07	0.31	0.22	0.196129	4	0.0980646	High
Q8A5H9	Q8A5H9	Outer membrane protein Omp121 OS	0	605.73	247.628	49	32	235	959	106.1	7.61	-0.79	-0.13	0.9	0.9	0.22	0.830141	4	0.41507	High
Q8A8I1	Q8A8I1	Energy-dependent translational throttle protein EttA OS	0	104.29	61.662	26	10	49	562	63.7	5.21	-0.03	-0.18	0.55	0.51	0.2125	0.372055	4	0.186028	High
Q8A6K0	Q8A6K0	Purine nucleoside phosphorylase OS	0	110.85	43.639	36	6	32	269	29.7	5.95	-0.83	2.04	-0.15	-0.21	0.2125	1.25651	4	0.628257	Medium
Q8A8R5	PFKA1	ATP-dependent 6-phosphofructokinase 1 OS	0	66.88	47.912	29	8	54	327	35.5	6.19	0.73	0.44	-0.31	-0.05	0.2025	0.469423	4	0.234712	High
Q8A9B5	Q8A9B5	Putative tetratricopeptide repeat family protein OS	0	873.52	449.105	76	42	425	398	45.4	5.81	1.23	0.67	-0.54	-0.56	0.2	0.895731	4	0.447865	High
Q8A601	Q8A601	Putative succinyl-diaminopimelate desuccinylase OS	0	73.25	63.19	33	10	33	454	50.5	5.27	-0.46	0.91	0.07	0.27	0.1975	0.56612	4	0.28306	High
Q8A4M9	Q8A4M9	Glutamate decarboxylase OS	0	172.36	116.459	34	14	78	481	54.8	6.58	-0.05	0.48	0.25	0.11	0.1975	0.224704	4	0.112352	High
Q8A1P8	Q8A1P8	Glycine--tRNA ligase OS	0	423.85	181.056	42	20	185	513	59.2	6.81	-0.23	0.94	0.02	0.05	0.195	0.512282	4	0.256141	High
Q8A7H3	Q8A7H3	Peptidase M1A and M12B OS	0	148.99	110.38	24	16	80	876	99.2	6.83	0.08	0.38	0.17	0.13	0.19	0.131909	4	0.0659545	High
Q8A612	Q8A612	Acetohydroxy-acid isomeroreductase OS	0	246.85	102.759	44	11	107	359	39.4	5.49	-0.04	0.35	0.21	0.23	0.1875	0.163783	4	0.0818917	High
Q8A9H8	Q8A9H8	ATP-dependent protease OS	0	191.26	119.168	39	19	106	626	71.4	6.24	-0.16	0.8	0.04	0.06	0.185	0.421861	4	0.21093	High
Q8A476	RL3	50S ribosomal protein L3 OS	0	1023.03	247.979	74	19	383	205	21.9	9.64	0.43	0.19	0.07	0.03	0.18	0.18	4	0.09	High
Q8A9T0	Q8A9T0	Aspartate decarboxylase AsdA OS	0	6.33	17.954	12	6	14	557	63.7	6.1	-0.04	-0.14	0.41	0.49	0.18	0.316122	4	0.158061	High
Q8A455	SYE	Glutamate--tRNA ligase OS	0	278.58	115.849	43	17	84	504	57.7	5.43	1.34	-0.38	0.04	-0.29	0.1775	0.795754	4	0.397877	High
Q8A5S3	Q8A5S3	Two-component system response regulator OS	0	396.22	171.056	85	20	149	233	26.8	6.06	0.36	0.38	-0.02	-0.02	0.175	0.225315	4	0.112657	High
Q8A2I6	Q8A2I6	Signal peptidase I OS	0	40.22	28.359	12	4	18	493	57.7	8.91	-0.06	-0.14	0.26	0.64	0.175	0.354918	4	0.177459	High
Q8A407	SAHH	Adenosylhomocysteinase OS	0	247.46	102.867	33	15	109	476	52.7	5.54	0.41	0.4	-0.08	-0.06	0.1675	0.274393	4	0.137197	High
Q8AAY1	Q8AAY1	Ketoisovalerate oxidoreductase subunit vorB OS	0	265.46	102.116	57	11	82	295	32	7.24	-0.49	0.63	0.27	0.26	0.1675	0.470912	4	0.235456	High
Q8A464	Q8A464	Transcription termination/antitermination protein NusG OS	0	155.21	59.601	70	9	39	180	20.2	7.39	-0.02	0.11	0.25	0.31	0.1625	0.147733	4	0.0738664	High
Q8A842	Q8A842	Pyridoxal phosphate homeostasis protein OS	0	16.39	8.241	12	2	6	224	25.5	6.1	-3.58	4.32	-0.13	0.02	0.1575	3.23506	4	1.61753	Low
Q8A3X7	Q8A3X7	DNA topoisomerase 1 OS	0	213.75	140.066	39	25	138	782	88.8	7.37	0.16	0.18	0.15	0.11	0.15	0.0294392	4	0.0147196	High
Q8A1M5	Q8A1M5	Aspartate-semialdehyde dehydrogenase OS	0	260.8	135.953	61	14	96	335	37	5.77	0.63	0.03	-0.01	-0.07	0.145	0.325935	4	0.162967	High
Q8A3F1	Q8A3F1	Toll-Interleukin receptor OS	0	44.55	38.315	18	10	28	759	88.9	6.25	1.43		-0.57	-0.45	0.136667	1.12167	3	0.647594	Medium
Q8A9B0	Q8A9B0	Tetratricopeptide repeat protein OS	0	15.58	18.688	31	4	9	242	28.2	8.91	4.32	-2.75	0.27	-1.31	0.1325	3.05198	4	1.52599	Low
Q8A7H6	Q8A7H6	Phosphoglucomutase phosphomannomutase OS	0	347.63	225.992	60	25	151	581	64.7	5.31	1.28	-0.48	-0.13	-0.14	0.1325	0.782107	4	0.391054	High
Q8A9C3	PYRDB	Dihydroorotate dehydrogenase B (NAD(+)), catalytic subunit OS	0	35.99	37.781	29	6	28	303	32.3	5.78	0.67	-0.01	-0.06	-0.08	0.13	0.361202	4	0.180601	High
Q8AAB1	GLMS	Glutamine--fructose-6-phosphate aminotransferase [isomerizing] OS	0	90.81	60.243	13	8	45	614	67.6	6.4	-0.35	0.19	0.46	0.2	0.125	0.340441	4	0.17022	High
Q8A287	GPMI	2,3-bisphosphoglycerate-independent phosphoglycerate mutase OS	0	750.62	245.966	53	23	228	504	55.6	5.17	-0.48	0.54	0.24	0.2	0.125	0.430929	4	0.215465	High
Q8AA91	Q8AA91	RNA polymerase Rpb6 OS	0	173.41	49.888	58	9	101	111	12.9	5.16	-0.38	0.35	0.24	0.29	0.125	0.339657	4	0.169828	High
Q89ZS0	Q89ZS0	DUF4270 domain-containing protein OS	0	28.8	38.787	15	7	21	542	60	5.67	0.23	-0.2	0.07	0.38	0.12	0.248059	4	0.12403	High
Q8AAU4	Q8AAU4	Galactokinase OS	0	231.08	125.597	52	17	108	384	42.9	5.39	0.24	0.92	-0.36	-0.33	0.1175	0.602017	4	0.301009	High
Q8A6N4	PURA	Adenylosuccinate synthetase OS	0	194.17	124.754	46	17	82	423	46.8	5.21	0.41	0.63	-0.27	-0.3	0.1175	0.473524	4	0.236762	High
Q8A2F0	Q8A2F0	Putative auxin-regulated protein OS	0	41.02	41.194	18	8	22	503	57.4	7.17	0.83	-0.5	0.06	0.08	0.1175	0.545795	4	0.272897	High
Q8A0S6	FMT	Methionyl-tRNA formyltransferase OS	0	39.23	28.698	31	7	25	322	36.1	6.71	-2.02	1.26	0.58	0.65	0.1175	1.45736	4	0.728679	Medium
Q8A3A0	Q8A3A0	Succinate dehydrogenase flavoprotein subunit OS	0	1353.44	527.837	71	48	559	659	73.2	6.57	0.56	0.21	-0.16	-0.15	0.115	0.342977	4	0.171489	High
Q8A6W3	Q8A6W3	SusC homolog OS	0	223.29	140.034	23	18	102	1041	115.3	6.39	0.4	0.28	-0.18	-0.05	0.1125	0.272443	4	0.136221	High
Q89YZ7	PEPT	Peptidase T OS	0	123.28	64.282	31	8	44	407	45.2	5.2	0.56	0.16	-0.17	-0.11	0.11	0.332566	4	0.166283	High
Q8AAY3	Q8AAY3	Ketoisovalerate oxidoreductase subunit vorA OS	0	255.5	95.916	72	10	87	180	19.8	7.55	-1.53	1.99	-0.09	0.04	0.1025	1.44553	4	0.722765	Medium
Q8A9R7	Q8A9R7	ribose-phosphate diphosphokinase OS	0	235.35	103.2	48	13	79	305	33.3	7.01	0.31	-0.16	0.16	0.09	0.1	0.196129	4	0.0980646	High
Q8A843	Q8A843	DUF4494 domain-containing protein OS	0	149.53	60.008	40	6	53	159	18.1	4.82			0.09	0.1	0.095	0.00707107	2	0.005	High
Q8A154	Q8A154	Cell shape-determining protein MreB OS	0	147.08	68.982	32	8	91	340	36.9	5.55	0.4	-0.15	0.06	0.07	0.095	0.22723	4	0.113615	High
Q8A497	Q8A497	Methionine aminopeptidase OS	0	18.13	18.267	27	5	14	265	29.1	5.3	-0.03	1.13	-0.36	-0.38	0.09	0.711665	4	0.355832	High
Q8A881	Q8A881	Alpha-glucan phosphorylase OS	0	417.66	234.534	43	35	209	854	98.5	6.33	0.19	0.53	-0.12	-0.25	0.0875	0.347982	4	0.173991	High
Q8A119	Q8A119	Major outer membrane protein OmpA OS	0	290.71	109.713	48	15	110	394	43.3	6.81	0.16	0.53	-0.14	-0.21	0.085	0.337293	4	0.168647	High
Q8AB73	Q8AB73	Dipeptidyl-peptidase OS	0	386.42	213.785	47	31	226	695	78.6	6.24	0.04	0.09	0.11	0.09	0.0825	0.0298608	4	0.0149304	High
Q8A156	Q8A156	Putative endothelin-converting enzyme OS	0	91.3	67.359	30	11	51	452	51.6	5.25	0.05	0.13	0.03	0.11	0.08	0.0476095	4	0.0238048	High
Q8A6W6	Q8A6W6	Glycoside hydrolase family 32 OS	0	194.48	105.79	31	13	98	523	59.2	5.21	0.08	0.18	-0.01	0.07	0.08	0.0778888	4	0.0389444	High
Q8A2P2	Q8A2P2	deoxyribose-phosphate aldolase OS	0	131.81	98.467	55	12	72	300	33.2	4.86	0.39	0.24	-0.28	-0.06	0.0725	0.300375	4	0.150187	High
Q8A6I9	Q8A6I9	Uncharacterized protein OS	0	219.51	93.311	58	6	64	150	17	8.9	0.56	0.96	-0.58	-0.67	0.0675	0.816961	4	0.40848	High
Q89ZD0	Q89ZD0	3-keto-disaccharide hydrolase domain-containing protein OS	0	177.72	77.953	70	9	45	240	27.1	5.1	1.04	0.46	-0.62	-0.63	0.0625	0.828427	4	0.414214	High
Q8A5T1	KDSAH	Probable secreted glycosyl hydrolase OS	0	261.13	120.235	72	12	72	290	32.2	5.24	1.04	0.46	-0.62	-0.63	0.0625	0.828427	4	0.414214	High
Q8A308	Q8A308	Uncharacterized protein OS	0	532.56	196.365	60	17	176	388	42.8	5.19	0.99	-1.19	0.27	0.17	0.06	0.909872	4	0.454936	High
Q8A004	PUR7	Phosphoribosylaminoimidazole-succinocarboxamide synthase OS	0	650.75	259.427	81	31	305	314	35.7	5.25	0.7	-0.19	-0.09	-0.18	0.06	0.42903	4	0.214515	High
Q89Z39	Q89Z39	site-specific DNA-methyltransferase (adenine-specific) OS	0	45.69	52.677	31	10	26	517	58.8	4.86	0.13	-0.22	0.17	0.15	0.0575	0.185719	4	0.0928597	High
Q8A9W1	PURT	Formate-dependent phosphoribosylglycinamide formyltransferase OS	0	85.81	47.675	26	8	45	388	43.2	5.87	0.17	0.08	-0.08	0.05	0.055	0.103441	4	0.0517204	High
Q8AA34	Q8AA34	C_GCAxxG_C_C family protein OS	0.001	0	6.988	15	2	5	152	16.7	7.68			0.29	-0.18	0.055	0.33234	2	0.235	High
Q8A475	RS10	30S ribosomal protein S10 OS	0	376.27	152.66	88	15	158	101	11.4	9.99	0.23	0.06	-0.06	-0.02	0.0525	0.12842	4	0.0642099	High
Q8A2S9	Q8A2S9	Uroporphyrinogen-III synthase HemD, putative OS	0	85.46	33.377	27	4	48	163	18.6	6.34	-0.21	-0.35	0.32	0.41	0.0425	0.378539	4	0.189269	High
Q8ABC3	Q8ABC3	Possible Pirin family protein OS	0	9.87	10.946	7	2	13	234	26.8	6.38	0.55	-0.02	-0.19	-0.19	0.0375	0.350939	4	0.17547	High
Q8A033	Q8A033	Enoyl-[acyl-carrier-protein] reductase [NADH] OS	0	947.89	268.35	76	19	286	285	31.2	5.71	0.53	0.02	-0.2	-0.21	0.035	0.346651	4	0.173325	High
Q8AAP1	IF3	Translation initiation factor IF-3 OS	0	136.86	72.015	71	15	90	185	21.8	9.66	-0.23	0.28	0.01	0.07	0.0325	0.209821	4	0.104911	High
Q8ABD0	Q8ABD0	Methionine synthase OS	0	5.39	27.993	9	6	16	915	99.9	5.11	0.19	-0.48	0.11	0.31	0.0325	0.351414	4	0.175707	High
Q8A9C0	Q8A9C0	4-hydroxy-tetrahydrodipicolinate synthase OS	0	46.81	39.495	34	7	27	297	32.8	6.04	-0.84	-0.04	0.37	0.64	0.0325	0.645362	4	0.322681	High
Q8A9I6	Q8A9I6	UDP-glucose 6-dehydrogenase OS	0	24.65	34.273	23	10	24	437	48.7	5.85	2.28	-1.81	-0.34	-0.02	0.0275	1.69189	4	0.845945	Medium
Q8A479	RL2	50S ribosomal protein L2 OS	0	1113.78	255.685	48	20	547	274	29.8	10.64	-0.05	-0.13	0.16	0.12	0.025	0.13772	4	0.0688598	High
Q8A7M4	Q8A7M4	Ribonuclease G OS	0	32.17	25.888	16	6	13	524	59.2	9.06	0.11	-0.26	0.09	0.15	0.0225	0.189978	4	0.094989	High
Q8A639	TYSY	Thymidylate synthase OS	0	12.95	14.002	8	2	11	264	30.4	6.02	-0.24	-0.11	0.28	0.14	0.0175	0.235567	4	0.117783	High
Q89ZR6	Q89ZR6	NADPH-dependent glutamate synthase small chain OS	0	335.58	194.814	42	28	147	763	82.8	5.53	-0.24	-0.35	0.3	0.32	0.0075	0.352266	4	0.176133	High
Q8A5V6	UNG	Uracil-DNA glycosylase OS	0.002	0	5.357	11	2	2	220	24.8	7.01	-4.31	4.32			0.005	6.10233	2	4.315	Low
Q8A862	Q8A862	Serine protease OS	0	96.98	55.757	22	7	43	511	54.1	7.5	-0.2	-0.29	0.27	0.22	0	0.286007	4	0.143003	High
Q8A6N6	Q8A6N6	Neutral zinc metallopeptidase OS	0.001	0	6.745	18	2	3	226	24.9	9.13	-4.32	-4.32	4.32	4.32	0	4.98831	4	2.49415	Low
Q8A0Z9	Q8A0Z9	Pseudouridine synthase OS	0	451.08	204.509	65	31	390	496	57.2	9.51	-0.09	-0.41	0.24	0.25	-0.0025	0.314258	4	0.157129	High
Q8A1C3	Q8A1C3	DUF5018 domain-containing protein OS	0	133.08	73.65	32	10	68	504	54.6	4.51	0.81	-0.07	-0.42	-0.33	-0.0025	0.561627	4	0.280814	High
Q8A9W4	Q8A9W4	Putative ATPase/kinase OS	0	36.73	30.175	20	9	19	505	56.5	6.07	0.64	0.13	-0.39	-0.4	-0.005	0.496152	4	0.248076	High
Q8AAZ1	Q8AAZ1	Cytidine/deoxycytidylate deaminase OS	0	52	20.51	31	3	24	156	17.1	5.07	-0.16	-0.19	0.09	0.23	-0.0075	0.202052	4	0.101026	High
Q8A469	RPOB	DNA-directed RNA polymerase subunit beta OS	0	1751.49	794.72	66	80	650	1270	142.4	5.44	0.09	-0.23	0.06	0.04	-0.01	0.148099	4	0.0740495	High
Q8A9D8	Q8A9D8	Ferredoxin domain containing protein OS	0	44.61	25.602	22	3	22	180	19.6	6.89	0.68	0.24	-0.6	-0.37	-0.0125	0.582029	4	0.291015	High
Q8A525	GUAA2	Putative GMP synthase [glutamine-hydrolyzing] 2 OS	0	340.99	189.679	68	21	158	435	48.3	5.34	-0.1	-0.15	0.05	0.11	-0.0225	0.122577	4	0.0612883	High
Q8A541	Q8A541	Aspartokinase/homoserine dehydrogenase OS	0	97.78	90.773	23	17	87	811	88.5	5.76	-0.59	0.15	0.12	0.22	-0.025	0.37899	4	0.189495	High
Q8A7Y3	Q8A7Y3	Bacterial outer membrane protein OS	0	585.05	231.77	66	19	210	375	40.7	8.54	0.3	-0.42	0.02	-0.01	-0.0275	0.296578	4	0.148289	High
Q8AAQ6	Q8AAQ6	YtxH domain-containing protein OS	0	24.52	16.629	33	2	6	69	7.3	5.4	-1.18	-1.6	1.02	1.59	-0.0425	1.58258	4	0.79129	Medium
Q8A3Z2	Q8A3Z2	Alkyl hydroperoxide reductase C OS	0	183.49	89.023	61	10	78	188	21	5.41	-0.16	-0.08	0.01	0.02	-0.0525	0.0846069	4	0.0423035	High
Q8A2A2	Q8A2A2	Transcription termination/antitermination protein NusA OS	0	465.48	197.328	49	20	174	439	49.9	4.6	-0.23	-0.18	0.14	0.06	-0.0525	0.180254	4	0.0901272	High
Q8A7B2	Q8A7B2	Outer membrane chaperone Skp (OmpH) OS	0	85.13	37.023	39	7	48	193	21.7	6.76	2.81	-2.72	-0.24	-0.07	-0.055	2.26163	4	1.13081	Low
Q8AB53	Y258	Putative glucosamine-6-phosphate deaminase-like protein BT_0258 OS	0	138.34	91.274	29	14	68	663	75.2	6.02	-0.16	0.26	-0.22	-0.11	-0.0575	0.216391	4	0.108195	High
Q8ABA5	Q8ABA5	Glutamine-dependent NAD(+) synthetase OS	0	20.29	28.171	11	6	17	641	71.2	5.14	0.15	0.21	-0.4	-0.2	-0.06	0.289943	4	0.144971	High
Q89YT0	END4	Probable endonuclease 4 OS	0	9.21	12.164	12	2	9	277	31.5	5.33	-0.18	0.23	-0.07	-0.23	-0.0625	0.206135	4	0.103068	High
Q8A009	Q8A009	Putative LemA protein OS	0	137.18	73.677	50	8	52	193	21.5	6.21	-0.41	-0.49	0.37	0.26	-0.0675	0.44515	4	0.222575	High
Q8A6S1	Q8A6S1	Electron transfer flavoprotein alpha-subunit OS	0	142.6	75.411	40	11	68	339	37	5.97	0.6	0.77	-0.77	-0.87	-0.0675	0.872635	4	0.436317	High
Q8A875	Q8A875	V-type ATP synthase alpha chain OS	0	96.77	48.517	25	10	36	585	65.8	5.06	0.25	0.23	-0.39	-0.36	-0.0675	0.355375	4	0.177688	High
Q8A3H6	Q8A3H6	Transcriptional regulator OS	0	116.73	77.133	69	8	43	154	17.3	7.36	-0.83	0.47	0.04	0.04	-0.07	0.545711	4	0.272855	High
Q8A812	Q8A812	Coenzyme A biosynthesis bifunctional protein CoaBC OS	0	29.92	23.012	9	3	17	400	43.8	6.62	-1.12	0.54	0.1	0.19	-0.0725	0.723665	4	0.361833	High
Q89ZP0	Q89ZP0	Thioredoxin reductase OS	0	163.05	54.605	15	5	63	316	33.9	5.17	-0.03	-0.24	-0.03	0	-0.075	0.110905	4	0.0554527	High
Q8A485	RS171	30S ribosomal protein S17 1 OS	0	137.23	62.256	66	10	141	89	10.5	10.1	-0.18	-0.92	0.42	0.36	-0.08	0.621611	4	0.310805	High
Q8A5H5	Q8A5H5	Outer membrane protein Omp121 OS	0	134.87	114.525	27	18	88	984	108.8	5.62	1.5	-1.15	-0.37	-0.32	-0.085	1.12293	4	0.561464	Medium
Q8A6C9	Q8A6C9	Putative cell wall biogenesis protein OS	0	250.25	145.636	31	18	109	696	76	4.61	-0.21	0.4	-0.26	-0.28	-0.0875	0.326331	4	0.163165	High
Q8A1U6	Q8A1U6	Endonuclease YhcR N-terminal domain-containing protein OS	0	294.56	146.887	36	20	174	654	70.1	4.78	0.52	0.25	-0.59	-0.54	-0.09	0.559821	4	0.279911	High
Q8A7H1	Q8A7H1	SusD homolog OS	0	46.54	35.092	15	5	24	442	50.6	5.36	-0.34	-0.42	0.18	0.22	-0.09	0.336848	4	0.168424	High
Q8A2M0	RUVB	Holliday junction branch migration complex subunit RuvB OS	0.002	4.14	4.953	9	2	3	343	38	5.41	4.32	-0.31	-4.32	-0.06	-0.0925	3.53036	4	1.76518	Low
Q89ZM4	SYV	Valine--tRNA ligase OS	0	292.1	169.629	38	23	113	879	99.9	5.41	-0.28	0.1	-0.11	-0.09	-0.095	0.155456	4	0.0777282	High
Q8AB61	Q8AB61	Dihydroorotase (DHOase) OS	0	19.87	16.925	14	4	10	445	49	6.38	-0.8	0.32	0.01	0.09	-0.095	0.488023	4	0.244012	High
Q8A8E8	Q8A8E8	Putative peroxidase family protein OS	0	97.99	54.411	39	7	39	316	35	5.05			-0.09	-0.11	-0.1	0.0141421	2	0.01	High
Q8A9I4	Q8A9I4	ATP-dependent RNA helicase OS	0	60.56	36.64	19	6	23	422	47.1	7.11	-0.49	0.92	-0.6	-0.25	-0.105	0.698785	4	0.349392	High
Q8A5T8	Q8A5T8	Methylglyoxal synthase OS	0	151.1	72.4	56	7	59	174	19.9	7.02	0.18	-0.52	-0.04	-0.04	-0.105	0.295466	4	0.147733	High
Q8A3W7	Q8A3W7	2-oxoglutarate synthase subunit korB OS	0	65.75	44.845	31	7	32	336	36.6	6.87	-1	-0.26	0.57	0.27	-0.105	0.688307	4	0.344154	High
P94598	DHE3	Glutamate dehydrogenase OS	0	353	195.317	64	25	192	444	49	6.74	-0.56	-0.56	0.42	0.28	-0.105	0.528488	4	0.264244	High
Q8A4A2	RPOA	DNA-directed RNA polymerase subunit alpha OS	0	330.35	211.893	79	21	108	330	37.4	4.98	0.47	-0.02	-0.47	-0.43	-0.1125	0.438359	4	0.219179	High
Q8A3M1	SYM	Methionine--tRNA ligase OS	0	181.32	123.039	40	23	103	679	77.6	5.9	0.12	-0.19	-0.16	-0.23	-0.115	0.159269	4	0.0796346	High
Q8A6N7	SYH	Histidine--tRNA ligase OS	0	190.87	116.455	36	13	91	454	50.4	5.3	-0.39	-0.34	0.07	0.19	-0.1175	0.290675	4	0.145337	High
Q8A810	Q8A810	Beta sliding clamp OS	0	192.87	108.228	40	13	91	374	41.4	4.73	1.08	-1.21	-0.28	-0.06	-0.1175	0.941147	4	0.470574	High
Q8A838	Q8A838	Putative translation initiation inhibitor OS	0	50.78	19.827	26	3	25	124	13.2	5.17	-0.44	-0.5	0.22	0.2	-0.13	0.393446	4	0.196723	High
Q8A0I0	Q8A0I0	DUF349 domain-containing protein OS	0	192.92	122.513	36	19	104	624	72.5	5.59	0.43	-0.51	-0.21	-0.23	-0.13	0.39766	4	0.19883	High
Q8A9S7	GLYA	Serine hydroxymethyltransferase OS	0	521.21	205.403	58	22	209	426	46.7	6.4	-0.51	-0.58	0.3	0.26	-0.1325	0.47745	4	0.238725	High
Q8A159	Q8A159	Nucleotidyltransferase family protein OS	0	193.9	98.645	66	14	98	303	33.8	4.73	-0.38	-0.3	0.03	0.11	-0.135	0.241178	4	0.120589	High
Q89YZ8	Q89YZ8	Amidophosphoribosyltransferase OS	0	131.93	93.497	45	17	82	469	52.2	6.54	-0.42	-0.4	0.18	0.1	-0.135	0.319322	4	0.159661	High
Q8A910	Q8A910	Putative lipoprotein OS	0	8.76	20.279	15	4	11	263	27.5	9.32	0.04	-0.57	-0.17	0.15	-0.1375	0.317425	4	0.158712	High
Q8A1D4	Q8A1D4	SRPBCC family protein OS	0	7.89	8.136	14	2	17	136	15.4	4.94	-0.34	-0.26	0.03	0.02	-0.1375	0.190504	4	0.0952519	High
Q8A2H0	Q8A2H0	Carbohydrate-binding domain-containing protein OS	0	21.82	24.507	16	4	16	213	24.4	5.64			-0.27	-0.02	-0.145	0.176777	2	0.125	High
Q8A529	Q8A529	Aminotransferase OS	0	339.63	165.567	51	18	111	397	43.3	6.57	-1.37	-0.18	0.4	0.55	-0.15	0.872124	4	0.436062	High
Q8A8R3	Q8A8R3	Small heat shock protein OS	0	131.16	43.826	58	5	47	142	16.4	6.23	-3.45	4.32	-0.74	-0.73	-0.15	3.24322	4	1.62161	Low
Q89ZR2	RL21	50S ribosomal protein L21 OS	0	363.36	89.054	88	9	117	105	11.6	9.06	-0.2	-0.9	0.21	0.29	-0.15	0.54412	4	0.27206	High
Q8A166	Q8A166	RteB, two-component system response regulator OS	0	10.54	11.972	11	3	4	457	50.6	6.98		-0.19	-0.21	-0.08	-0.16	0.07	3	0.0404145	High
Q8A865	Q8A865	Uncharacterized protein OS	0	9.66	8.224	16	2	13	133	15.4	9.33	-0.09	-0.14	-0.23	-0.19	-0.1625	0.0607591	4	0.0303795	High
Q8AA39	SYFB	Phenylalanine--tRNA ligase beta subunit OS	0	218.56	146.211	39	21	84	820	90.9	5.34	-0.29	-0.29	-0.03	-0.07	-0.17	0.139523	4	0.0697615	High
Q8A472	RS12	30S ribosomal protein S12 OS	0	459.32	126.722	69	14	217	133	14.7	11.18	-0.7	-0.8	0.35	0.44	-0.1775	0.663344	4	0.331672	High
Q89YN3	Q89YN3	DUF488 family protein OS	0	0	7.74	20	2	5	120	14.5	7.62	-1.12	4.32	0.39	-4.32	-0.1825	3.58692	4	1.79346	Low
Q8A8C9	Q8A8C9	Putative RNA binding protein with S1 RNA-binding domain OS	0	83.12	86.601	30	16	49	724	81.2	6.79	-0.08	-0.01	-0.35	-0.32	-0.19	0.170294	4	0.0851469	High
Q8AA33	LEPA	Elongation factor 4 OS	0	27.22	32.197	17	7	18	593	66.6	5.6	-0.5	-0.21	-0.05	0	-0.19	0.225241	4	0.11262	High
Q8A0L4	Q8A0L4	ATP-dependent zinc metalloprotease FtsH OS	0	39.64	47.407	14	9	36	696	76.6	5.68	-0.66	-0.59	0.23	0.25	-0.1925	0.500292	4	0.250146	High
Q8A3Y8	Q8A3Y8	TPR domain-containing protein OS	0	13.1	15.981	4	4	22	1003	115.3	6.67	0.46	-1.2	0.02	-0.05	-0.1925	0.708584	4	0.354292	High
Q8A2B0	ARGB	Acetylglutamate kinase OS	0	57.13	62.926	46	6	23	257	27.4	5.72	0.33	0.44	-1.64	0.09	-0.195	0.974354	4	0.487177	High
Q8A6T7	Q8A6T7	Aminopeptidase OS	0	315.23	148.556	44	14	101	394	44	6.27	0.25	-1.15	0.04	0.07	-0.1975	0.641736	4	0.320868	High
Q8A2G7	Q8A2G7	AcrB/AcrD family multidrug resistance protein OS	0	112.19	74.031	11	8	76	1071	116.7	6.05	-1.25	-0.38	0.49	0.35	-0.1975	0.798639	4	0.39932	High
Q8A0T4	Q8A0T4	TPR domain-containing protein OS	0	20.63	36.522	24	5	22	320	36.3	4.84	0.7	-0.8	-0.35	-0.34	-0.1975	0.63563	4	0.317815	High
Q8A127	Q8A127	DNA helicase OS	0	150.92	87.046	29	16	69	726	82	5.15	-1.24	0.61	-0.08	-0.09	-0.2	0.766855	4	0.383428	High
Q8A988	SYP	Proline--tRNA ligase OS	0	442.81	186.522	57	23	162	497	56.8	5.73	0.02	-0.44	-0.16	-0.24	-0.205	0.1907	4	0.0953502	High
Q8A483	RL16	50S ribosomal protein L16 OS	0	387.47	94.774	55	10	164	144	16.2	11.03	-0.47	-0.38	0.12	-0.09	-0.205	0.270617	4	0.135308	High
Q8A9V4	ATPB	ATP synthase subunit beta OS	0	267.53	140.415	53	17	101	505	55.3	5.22	0.29	-1.08	0.04	-0.1	-0.2125	0.60041	4	0.300205	High
Q8A737	Q8A737	Biotin carboxyl carrier protein (BCCP) OS	0	2.96	10.227	28	2	6	144	15.5	8.76	0.25	1.05	-0.58	-1.6	-0.22	1.13546	4	0.567729	Medium
Q89ZJ0	KAD	Adenylate kinase OS	0	586.94	204.882	74	14	270	189	21	5.49	-1.5	0.68	-0.05	-0.03	-0.225	0.915296	4	0.457648	High
Q8A6W7	Q8A6W7	Levanase (2,6-beta-D-fructofuranosidase) OS	0	149.04	105.317	30	16	86	610	69.5	6.3	-0.54	0.18	-0.2	-0.36	-0.23	0.306594	4	0.153297	High
Q8A2S5	SYY	Tyrosine--tRNA ligase OS	0	196.72	117.807	49	19	79	430	48.4	5.88	0.13	-0.62	-0.27	-0.16	-0.23	0.309946	4	0.154973	High
Q8A2Q0	Q8A2Q0	Putative N6-adenine-specific DNA methylase OS	0	86.83	57.291	24	8	63	489	56.8	6.61	-1.04	-0.42	0.16	0.37	-0.2325	0.633581	4	0.316791	High
Q8A3K9	Q8A3K9	UDP-N-acetyl-D-mannosamine dehydrogenase OS	0	65.52	41.814	27	7	26	400	44.6	6.21	-0.56	-0.34	-0.05	0.02	-0.2325	0.268251	4	0.134125	High
Q8A1S9	Q8A1S9	DNA topoisomerase (ATP-hydrolyzing) OS	0	19.85	28.311	11	7	27	850	96.7	6.02	-0.55	-0.55	0.11	0.06	-0.2325	0.367185	4	0.183593	High
Q8A7X1	Q8A7X1	1-deoxy-D-xylulose-5-phosphate synthase OS	0	17.22	27.656	20	7	19	585	64.8	5.05	0.38	-1.93	0.22	0.39	-0.235	1.13268	4	0.566341	Medium
Q8A740	Q8A740	Lactoylglutathione lyase and related protein OS	0	143.48	57.491	73	7	45	134	14.7	5.74	0.06	-1.08	0.05	0.03	-0.235	0.563471	4	0.281736	High
Q89ZM7	Q89ZM7	Tetrapyrrole methylase family protein/MazG family OS	0	5.89	15.451	14	3	6	262	30.6	5.21	-0.16	-0.52	-0.33	0.04	-0.2425	0.238939	4	0.119469	High
Q8A9A5	Q8A9A5	Magnesium chelatase, subunit I OS	0	227.84	147.875	69	19	88	331	37.4	5.66	-0.26	-0.84	-0.04	0.17	-0.2425	0.435306	4	0.217653	High
Q8A135	DER	GTPase Der OS	0	197.37	113.224	42	18	93	437	49.7	7.8	-0.29	-0.56	-0.07	-0.07	-0.2475	0.232719	4	0.11636	High
Q8A100	Q8A100	Adenylosuccinate lyase OS	0	155.94	104.047	42	14	59	448	51	6.28	-0.55	-0.62	0.05	0.12	-0.25	0.38893	4	0.194465	High
Q8A0B5	KDUI2	4-deoxy-L-threo-5-hexosulose-uronate ketol-isomerase 2 OS	0	35.24	23.326	17	4	15	292	33	7.43	-0.29	-1.07	0.27	0.03	-0.265	0.583638	4	0.291819	High
Q8A2R7	Q8A2R7	SusD homolog OS	0	16.73	12.991	6	2	9	519	57.8	5.47	-1.45	-1.02	0.83	0.56	-0.27	1.1334	4	0.566701	Medium
Q8A9C4	Q8A9C4	Dihydroorotate dehydrogenase B (NAD(+)), electron transfer subunit OS	0	31.64	24.644	23	5	17	258	28.6	6.67	0.22	-1.23	-0.04	-0.03	-0.27	0.651204	4	0.325602	High
Q8A738	Q8A738	Sodium pump decarboxylase, gamma subunit OS	0	104.49	44.497	15	5	39	306	33.8	7.87	0.04	-0.09	-0.72	-0.36	-0.2825	0.335894	4	0.167947	High
Q8A4B7	Q8A4B7	Putative cation efflux transporter OS	0	17.22	23.955	9	7	26	1052	115.4	5.31	-1.19	-0.9	0.5	0.46	-0.2825	0.888533	4	0.444267	High
Q8A577	Q8A577	SusD homolog OS	0	62.95	50.022	26	10	40	497	55.5	5.16	-1.04	-0.95	0.8	0.05	-0.285	0.875919	4	0.437959	High
Q8A5I1	Q8A5I1	GTPase HflX OS	0	22.04	26.08	21	7	25	419	47.8	5.55	-0.59	-0.14	-0.35	-0.08	-0.29	0.231084	4	0.115542	High
Q8A5I2	Q8A5I2	Lipoprotein, putative OS	0	93.39	68.463	24	12	54	663	74.1	6.57	-0.17	-0.38	-0.42	-0.2	-0.2925	0.125797	4	0.0628987	High
Q8AAW5	Q8AAW5	Transketolase OS	0	965.4	371.997	65	29	306	669	72.2	5.72	0.15	-1.15	-0.06	-0.11	-0.2925	0.582659	4	0.29133	High
Q8AAA8	Q8AAA8	carbamoyl-phosphate synthase (glutamine-hydrolyzing) OS	0	138.1	96.254	19	19	99	1075	119.7	5.76	-1	-0.82	0.38	0.27	-0.2925	0.71821	4	0.359105	High
Q8A446	Q8A446	L-asparaginase II OS	0	39.24	27.117	28	5	14	352	37.7	8.66	-0.07	-0.25	-0.28	-0.59	-0.2975	0.215928	4	0.107964	High
Q8A791	Q8A791	Putative aminoglycoside phosphotransferase OS	0.001	0	6.367	11	3	4	476	55.3	6.48	-0.56	-0.77	-0.02	0.15	-0.3	0.43566	4	0.21783	High
Q8A5S5	RS6	30S ribosomal protein S6 OS	0	259.11	156.17	80	12	86	114	13.3	8.81	-0.24	-0.15	-0.57	-0.26	-0.305	0.18303	4	0.091515	High
Q89ZV9	Q89ZV9	Peptidyl-dipeptidase OS	0	15.55	22.951	12	6	19	689	79.6	5.48	0.36	-2.22	0.45	0.19	-0.305	1.28121	4	0.640605	Medium
Q8A4V4	Q8A4V4	ROK family transcriptional repressor, with glucokinase domain OS	0	300.13	136.995	49	15	147	326	34.2	5.2	-0.02	-0.83	-0.24	-0.14	-0.3075	0.359757	4	0.179878	High
Q8A2U1	Q8A2U1	S-adenosylmethionine:tRNA ribosyltransferase-isomerase OS	0	167.45	64.921	31	7	63	352	40.3	6.77	-0.23	-1.01	-0.01	-0.02	-0.3175	0.472679	4	0.236339	High
Q8A2S3	Q8A2S3	Gluconate 5-dehydrogenase OS	0	130.7	74.267	43	8	58	267	28.6	6.54	-1.19	-0.84	0.62	0.11	-0.325	0.835803	4	0.417902	High
Q8A8C4	GRPE	Protein GrpE OS	0	143.94	74.163	44	9	72	193	21.9	4.7	-1.29	-0.88	0.41	0.45	-0.3275	0.890707	4	0.445353	High
Q8A5T0	Q8A5T0	Putative dehydrogenase OS	0	125.4	78.699	35	13	76	491	54.3	7.5	0.07	-0.03	-0.65	-0.71	-0.33	0.40694	4	0.20347	High
Q8A7E4	Q8A7E4	Lactoylglutathione lyase OS	0	9.09	13.227	19	3	10	126	14.8	5.03	-0.23	-0.67	-0.22	-0.2	-0.33	0.22701	4	0.113505	High
Q8A0X9	Q8A0X9	branched-chain-amino-acid transaminase OS	0	145.76	77.049	42	11	67	339	37.9	6.27	-0.79	-0.8	0.11	0.14	-0.335	0.531319	4	0.26566	High
Q8A8K6	Q8A8K6	Aminopeptidase OS	0	17.11	21.254	16	6	19	466	53.1	7.36	-0.71	-0.53	-0.17	0.06	-0.3375	0.347311	4	0.173656	High
Q8A4S9	Q8A4S9	N5-carboxyaminoimidazole ribonucleotide mutase OS	0	38.4	27.999	20	2	10	171	17.9	7.4	-1.11	-0.55	0.13	0.16	-0.3425	0.607694	4	0.303847	High
Q89Z71	Q89Z71	Putative acetyltransferase OS	0	0	11.304	10	3	7	458	53	5.48	-0.07	-1.32	0.05	-0.05	-0.3475	0.650455	4	0.325227	High
Q8A6S0	Q8A6S0	Acyl-CoA dehydrogenase OS	0	205.22	139.477	41	18	98	568	63.7	5.45	-0.32	-0.07	-0.53	-0.48	-0.35	0.207043	4	0.103521	High
Q8A0R9	Q8A0R9	SusC homolog OS	0	9.14	10.753	2	2	7	1047	117.4	6.79	-0.52	0.03	-0.43	-0.49	-0.3525	0.25773	4	0.128865	High
Q89ZR4	Q89ZR4	serine--tRNA ligase OS	0	297.13	156.457	54	20	145	424	47.7	5.81	-0.7	-0.73	0.01	0	-0.355	0.415893	4	0.207946	High
Q89ZJ5	Q89ZJ5	DUF4831 family protein OS	0	48.84	36.029	30	7	20	354	39.5	8.63	-0.81	-0.72	0.05	0.06	-0.355	0.474868	4	0.237434	High
Q8A1F5	Q8A1F5	PASTA domain-containing protein OS	0.002	12.83	4.935	10	2	13	216	23.7	5.14	-1.11	-1.03	0.75	-0.03	-0.355	0.885494	4	0.442747	High
Q8A329	SYL	Leucine--tRNA ligase OS	0	154.7	89.243	25	17	79	944	108.5	5.21	-1.23	-0.17	-0.04	0.01	-0.3575	0.586593	4	0.293297	High
Q8AA42	Q8AA42	UDP-glucose 4-epimerase OS	0	221.87	121.326	61	14	107	344	37.9	5.96	-0.51	-0.55	-0.16	-0.22	-0.36	0.198494	4	0.0992472	High
Q8A2A1	IF2	Translation initiation factor IF-2 OS	0	790.53	332.432	42	39	368	1040	114.8	6.83	-0.53	-0.84	-0.02	-0.05	-0.36	0.396232	4	0.198116	High
Q8A9B8	HTPG	Chaperone protein HtpG OS	0	461.96	295.64	49	33	185	681	78.4	5.06	0.15	-2	0.24	0.17	-0.36	1.09401	4	0.547007	Medium
Q8A624	PFKA2	ATP-dependent 6-phosphofructokinase 2 OS	0	238.7	114.124	47	13	90	326	35.2	5.76	-0.56	-0.66	-0.15	-0.08	-0.3625	0.290101	4	0.14505	High
Q8A0H2	Q8A0H2	Putative ArgK protein with ATPase and kinase domains OS	0	29.13	29.774	22	5	13	364	40.4	6.27	-1.06	-0.64	0.04	0.21	-0.3625	0.59253	4	0.296265	High
Q8A417	Q8A417	50S ribosomal subunit assembly factor BipA OS	0	426.05	210.034	44	22	177	599	67.4	5.48	-0.74	-0.8	0.07	0.01	-0.365	0.468935	4	0.234467	High
Q8A7B8	FOLD	Bifunctional protein FolD OS	0	36.54	24.996	11	3	17	293	31.6	6.99	-0.15	-0.54	-0.65	-0.14	-0.37	0.263692	4	0.131846	High
Q8A2W2	Q8A2W2	Putative coenzyme A transferase OS	0	307.32	190.112	65	24	127	499	54	6.67	-1.1	-0.89	0.27	0.24	-0.37	0.726865	4	0.363433	High
Q8A245	DUT	Deoxyuridine 5'-triphosphate nucleotidohydrolase OS	0	10.83	11.361	22	2	4	144	15.6	5.49	-0.95	-1.04	0.24	0.26	-0.3725	0.719786	4	0.359893	High
Q8A309	Q8A309	TenA family transcriptional activator-like protein OS	0	108.52	62.891	50	8	37	246	28.1	5.02	-0.91	-0.94	0.14	0.2	-0.3775	0.632791	4	0.316396	High
Q8A7B5	Q8A7B5	DNA polymerase III subunit gamma/tau OS	0	45.41	26.177	13	5	18	619	68.5	7.58	-0.88	-0.53	-0.08	-0.03	-0.38	0.402078	4	0.201039	High
Q8A9E0	Q8A9E0	Beta-ureidopropionase OS	0	7.27	13.117	10	3	18	294	32.9	5.52	-0.73	-0.69	-0.03	-0.08	-0.3825	0.379067	4	0.189533	High
Q8A8D9	F16PC	Fructose-1,6-bisphosphatase class 3 OS	0	30.3	21.181	11	4	13	664	76.6	6.18	-0.46	-1.19	0.23	-0.12	-0.385	0.606108	4	0.303054	High
Q8A0W0	MDH	Malate dehydrogenase OS	0	1374.24	522.472	94	22	458	313	32.7	5.14	-0.66	-0.26	-0.3	-0.34	-0.39	0.182939	4	0.0914695	High
Q8A0U1	Q8A0U1	SPOR domain-containing protein OS	0.001	4.16	6.126	17	2	4	149	16.8	9.77	-1.97	-2.24	1.45	1.19	-0.3925	1.98334	4	0.991668	Medium
Q8A0R3	Q8A0R3	SusC homolog OS	0	18.96	29.14	5	6	23	1050	117.9	6.13	-0.52	0.03	-0.43	-0.66	-0.395	0.298719	4	0.14936	High
Q8A8K9	Q8A8K9	Na(+)-translocating NADH-quinone reductase subunit C OS	0	121.65	55.324	43	9	48	226	24.7	5.27	-0.02	-0.35	-0.61	-0.64	-0.405	0.287808	4	0.143904	High
Q8A8E6	Q8A8E6	Glucose-6-phosphate 1-dehydrogenase OS	0	274.48	130.609	46	19	128	498	56.5	5.64	-0.45	-1.02	-0.07	-0.08	-0.405	0.446505	4	0.223252	High
Q8A6Z6	Q8A6Z6	Peptide chain release factor 3 OS	0	27.5	31.685	20	8	18	532	60.9	5.95	0.31	-1.86	-0.08	0.01	-0.405	0.984226	4	0.492113	High
Q8A298	Q8A298	ABC transporter ATP-binding protein OS	0	151.45	77.916	52	11	79	250	27.8	6.71	-0.53	-1.46	0.3	0.06	-0.4075	0.783555	4	0.391777	High
Q8A486	RL14	50S ribosomal protein L14 OS	0	325.88	91.501	79	13	199	121	13	9.83	-0.31	-0.77	-0.27	-0.28	-0.4075	0.242264	4	0.121132	High
Q8A383	Q8A383	Collagenase OS	0	50.61	35.148	19	6	20	427	48	6.37	-0.75	-0.77	-0.04	-0.08	-0.41	0.404557	4	0.202279	High
Q8A5U6	Q8A5U6	Mce/MlaD domain-containing protein OS	0	3.27	14.819	12	4	13	297	32.5	7.47	-0.88	-0.93	-0.13	0.27	-0.4175	0.58648	4	0.29324	High
Q89YN0	MEND	2-succinyl-5-enolpyruvyl-6-hydroxy-3-cyclohexene-1-carboxylate synthase OS	0	21.34	28.199	18	7	22	555	62.4	6.68	-0.26	-0.68	-0.4	-0.33	-0.4175	0.184097	4	0.0920484	High
Q8A2P5	Q8A2P5	DNA polymerase I OS	0	32.22	37.009	12	8	18	949	107.3	5.49	-1.07	-1.42	0.39	0.43	-0.4175	0.966277	4	0.483139	High
Q8A9C1	DNLJ	DNA ligase OS	0	25.57	46.599	22	11	29	666	75.1	5.49	-0.63	-1.11	0.01	0.05	-0.42	0.555578	4	0.277789	High
Q8A6P3	Q8A6P3	Putative hydrogenase OS	0	21.3	28.076	18	6	25	482	53.9	6.77	-1.21	0.04	-0.37	-0.16	-0.425	0.549454	4	0.274727	High
Q8A6W9	Q8A6W9	Fructokinase OS	0	369.72	165.219	52	13	129	295	32.7	5	-0.49	-0.99	-0.11	-0.14	-0.4325	0.409746	4	0.204873	High
Q8A8L2	Q8A8L2	Na(+)-translocating NADH-quinone reductase subunit F OS	0	424.67	162.145	43	17	180	422	46.7	5.6	0.04	-0.89	-0.44	-0.45	-0.435	0.379868	4	0.189934	High
Q8A9U7	ATPA	ATP synthase subunit alpha OS	0	75.69	64.681	24	11	31	527	57.7	5.21	-0.75	-0.82	-0.14	-0.03	-0.435	0.407635	4	0.203818	High
Q8A261	Q8A261	Cell division protein FtsA OS	0	206.02	81.183	24	7	70	483	53.8	5.2	-1.42	-0.23	-0.07	-0.02	-0.435	0.662747	4	0.331373	High
Q8A876	Q8A876	V-type ATP synthase subunit B OS	0	33.26	44.071	23	8	43	441	48.2	4.97	-0.73	-0.21	-0.4	-0.42	-0.44	0.215252	4	0.107626	High
Q8AAB0	Q8AAB0	Amidophosphoribosyltransferase OS	0	24.98	30.528	13	6	17	627	71.2	6.64	-1.08	-1	0.2	0.12	-0.44	0.694358	4	0.347179	High
Q8A1G9	Q8A1G9	phosphate acetyltransferase OS	0	368.86	157.295	73	20	148	339	35.8	6.27	-1.82	-1.32	0.71	0.66	-0.4425	1.31799	4	0.658994	Medium
Q8AB74	Q8AB74	Dipeptidyl-peptidase OS	0	51.33	36.699	14	7	29	682	77.3	6.93	-1.03	-0.92	0.12	0.05	-0.445	0.614302	4	0.307151	High
Q8A0L3	Q8A0L3	Ribosomal silencing factor RsfS OS	0	27.88	22.088	50	4	19	119	13.4	5.12	-1.36	-1.42	0.57	0.43	-0.445	1.09296	4	0.546481	Medium
Q8A0F6	NUOCD	NADH-quinone oxidoreductase subunit C/D OS	0	87.81	60.93	31	11	44	530	60.6	5.29	0.35	-1.18	-0.64	-0.37	-0.46	0.636396	4	0.318198	High
Q8A4T0	ISPG	4-hydroxy-3-methylbut-2-en-1-yl diphosphate synthase (flavodoxin) OS	0	62.34	56.1	24	11	51	613	67.9	5.25	-1.12	-1.24	0.31	0.21	-0.46	0.833827	4	0.416913	High
Q8AB94	Q8AB94	Putative rubrerythrin OS	0	433.24	153.136	68	10	157	186	20.9	5.67	-0.63	-1.57	0.28	0.07	-0.4625	0.834561	4	0.41728	High
Q8A165	Q8A165	Peptidyl-prolyl cis-trans isomerase OS	0	126.09	83.02	39	10	57	279	31.3	5.74	-1.17	-0.04	-0.36	-0.29	-0.465	0.48966	4	0.24483	High
Q8A1F6	RL34	50S ribosomal protein L34 OS	0.002	0	4.551	36	2	4	53	6.3	12.02	-1.28	-1.38	0.41	0.39	-0.465	0.999683	4	0.499842	High
Q8A0M6	SYA	Alanine--tRNA ligase OS	0	417.78	229.537	43	32	205	872	97.5	5.73	-0.81	-0.98	-0.02	-0.07	-0.47	0.496051	4	0.248026	High
Q8A2P6	Q8A2P6	DUF3836 domain-containing protein OS	0.006	0	3.593	12	2	4	131	15.4	9.13			-0.08	-0.87	-0.475	0.558614	2	0.395	High
Q8AA22	Y643	Uncharacterized RNA methyltransferase BT_0643 OS	0	8.08	28.146	22	8	21	454	52.2	6.43	-0.67	-1.69	0.28	0.18	-0.475	0.915296	4	0.457648	High
Q8A6G1	Q8A6G1	O-acetylhomoserine (Thiol)-lyase OS	0	232.66	118.837	49	15	108	426	46.6	5.87	-0.51	-1.15	-0.23	-0.02	-0.4775	0.491214	4	0.245607	High
Q8AAZ6	Q8AAZ6	Putative hemin receptor OS	0	7.68	22.802	15	6	15	534	59.6	5.91	0.13	-1.07	-0.32	-0.65	-0.4775	0.508158	4	0.254079	High
Q45791	RECA	Protein RecA OS	0	226.66	128.467	56	14	80	330	35.5	5.85	-0.98	-0.61	-0.15	-0.18	-0.48	0.394039	4	0.197019	High
Q8A2B9	Q8A2B9	ABC transporter, ATP-binding protein OS	0	32.99	22.105	10	4	21	611	68.6	8.51	-1.34	-1.1	0.06	0.46	-0.48	0.875443	4	0.437721	High
Q8A2Q2	Q8A2Q2	Phosphoribosylamine--glycine ligase OS	0	283.58	160.234	59	18	105	424	46	4.97	-0.66	-1.59	0.1	0.2	-0.4875	0.829272	4	0.414636	High
Q8A107	Q8A107	tryptophan--tRNA ligase OS	0	340.3	160.412	70	19	124	366	41.6	5.47	-0.91	-1.55	0.27	0.24	-0.4875	0.896377	4	0.448188	High
Q8A947	RIBX	D-ribitol-5-phosphate phosphatase OS	0	38.55	33.389	26	6	35	206	23.5	4.91	0	-0.11	-1	-0.86	-0.4925	0.510384	4	0.255192	High
Q8A5U3	Q8A5U3	Vitamin B12-dependent ribonucleotide reductase OS	0	345.82	191.43	45	29	177	796	89.8	6.29	0.22	-1.33	-0.5	-0.37	-0.495	0.638775	4	0.319387	High
Q8A2E6	ACP	Acyl carrier protein OS	0	274.89	73.632	54	5	130	78	8.5	4.18	-0.97	0.74	-0.9	-0.87	-0.5	0.827728	4	0.413864	High
Q8A543	Q8A543	Threonine synthase OS	0	62.63	41.399	16	4	23	433	47.9	5.9	-0.57	-2.28	0.39	0.45	-0.5025	1.27382	4	0.636911	Medium
Q89YW6	DNAK	Chaperone protein DnaK OS	0	1598.27	588.427	66	44	600	638	68.3	5.06	-1.02	-1.39	0.22	0.17	-0.505	0.822537	4	0.411268	High
Q8A3H8	Q8A3H8	Peptidyl-prolyl cis-trans isomerase OS	0	219.66	102.857	91	12	73	194	21	5.03	-0.82	-1.33	0.1	0.02	-0.5075	0.688349	4	0.344175	High
Q8A8C3	DNAJ	Chaperone protein DnaJ OS	0	27.39	20.374	16	5	20	396	42.3	8.05	-0.96	-0.86	-0.37	0.12	-0.5175	0.497083	4	0.248542	High
Q8A399	Q8A399	Succinate dehydrogenase iron-sulfur protein OS	0	685.38	206.404	62	21	302	251	27.4	7.49	-1.31	-0.27	-0.26	-0.24	-0.52	0.526814	4	0.263407	High
Q8ABD3	Q8ABD3	NigD-like protein OS	0	4.46	14.458	13	3	11	263	29.2	4.89	-0.77	-1.02	0.05	-0.35	-0.5225	0.471266	4	0.235633	High
Q8A4B6	Q8A4B6	Cation efflux system protein OS	0	59.67	45.276	30	9	33	338	37.3	6.05	-1.03	-1.28	0.1	0.1	-0.5275	0.731727	4	0.365864	High
Q8A092	Q8A092	Outer membrane assembly protein OS	0	71.2	87.31	24	17	73	838	91.4	5.36	-0.33	-1.9	0.03	0.09	-0.5275	0.933609	4	0.466804	High
Q8A5W4	SYK	Lysine--tRNA ligase OS	0	437.24	213.935	44	25	216	576	65.9	5.19	-0.7	-1.26	-0.09	-0.07	-0.53	0.567744	4	0.283872	High
Q8A263	Q8A263	YqeY-like protein OS	0	120.14	52.087	72	10	58	135	14.3	8.27	-0.84	-0.37	-0.47	-0.45	-0.5325	0.209503	4	0.104752	High
Q8A137	FABH2	Beta-ketoacyl-[acyl-carrier-protein] synthase III 2 OS	0	181.49	92.295	42	9	84	335	37	6.35	-0.29	-1.36	-0.11	-0.38	-0.535	0.561338	4	0.280669	High
Q8ABC6	Q8ABC6	Uridine kinase OS	0	6.17	11.785	14	2	9	205	23.4	6.3	-0.54	-1.57	0.08	-0.11	-0.535	0.737134	4	0.368567	High
Q8A5V9	Q8A5V9	Putative beta-phosphoglucomutase OS	0	10.04	13.384	26	4	8	224	24.9	5.44	-1.06	-0.77	-0.04	-0.31	-0.545	0.456837	4	0.228418	High
Q8A1B0	Q8A1B0	Transcriptional regulator OS	0	15.11	14.243	28	4	14	184	20.9	5.64	-1	-1.83	0.37	0.21	-0.5625	1.04312	4	0.521558	Medium
Q8A7N8	Q8A7N8	Quinoprotein amine dehydrogenase-like protein OS	0	212.87	136.849	51	19	91	496	55.5	5.47	-0.31	-1.56	-0.21	-0.21	-0.5725	0.660019	4	0.330009	High
Q8A3W8	Q8A3W8	2-oxoglutarate synthase subunit korA OS	0	91.3	47.802	16	7	49	616	66.8	5.99	-1.87	-0.64	0.05	0.17	-0.5725	0.935748	4	0.467874	High
Q8A237	Q8A237	Probable secreted glycosyl hydrolase OS	0	34.86	34.497	26	9	42	449	50.5	8.69	-1.36	-0.68	-0.12	-0.14	-0.575	0.584095	4	0.292047	High
Q89ZK3	PDXA	4-hydroxythreonine-4-phosphate dehydrogenase OS	0	52.95	30.198	17	4	15	364	40.3	5.34	-1.7	-0.83	0.16	0.06	-0.5775	0.870646	4	0.435323	High
Q89Z74	Q89Z74	MaoC-like domain-containing protein OS	0	78.81	49.16	40	4	28	154	17.7	6.68	-0.34	-0.9	-0.57	-0.51	-0.58	0.234521	4	0.11726	High
Q89ZV6	GUAA1	GMP synthase [glutamine-hydrolyzing] 1 OS	0	229.69	145.437	53	22	123	507	56.6	6.32	-1.16	-1.34	0.13	0.04	-0.5825	0.775129	4	0.387565	High
Q8A0V3	PDXJ	Pyridoxine 5'-phosphate synthase OS	0	172.44	76.13	58	9	87	237	26.2	5.49	-1.51	-1.08	0.03	0.23	-0.5825	0.845197	4	0.422599	High
Q8A678	Q8A678	YicC-like family protein OS	0	35.86	37.308	26	6	24	288	33.3	5.44	-1.54	-2.04	0.81	0.4	-0.5925	1.40773	4	0.703863	Medium
Q8A292	Q8A292	DUF5723 domain-containing protein OS	0	62.77	37.606	10	3	20	485	53.3	6.23	-0.34	-0.67	-0.77	-0.63	-0.6025	0.184639	4	0.0923196	High
Q8A509	Q8A509	Outer membrane protein beta-barrel domain-containing protein OS	0	135.85	43.92	25	4	49	208	23.2	8.73	-0.06	-1.98	-0.13	-0.24	-0.6025	0.921317	4	0.460658	High
Q89YR7	Q89YR7	tryptophan synthase OS	0	171.97	83.514	30	10	64	426	46.5	5.86	-1.32	-1.04	0.01	-0.08	-0.6075	0.671882	4	0.335941	High
E7MCA2	E7MCA2	Winged helix-turn-helix domain OS	0	107.4	50.301	79	3	23	66	7.4	5.4	-0.33	-0.64	-0.82	-0.68	-0.6175	0.20662	4	0.10331	High
Q8A801	Q8A801	Ferritin OS	0	698.99	189.597	62	15	201	159	18	5.22	-1.01	-1.23	-0.08	-0.15	-0.6175	0.587842	4	0.293921	High
Q8A6D2	Q8A6D2	Fe3+ ABC transporter, periplasmic iron-binding protein OS	0	52	39.363	16	4	15	379	41.6	4.93	-0.8	-1.55	-0.08	-0.04	-0.6175	0.713039	4	0.35652	High
Q8A760	Q8A760	DUF4286 family protein OS	0	11.39	7.63	21	2	10	100	11.7	6.05	-0.57	-1.24	-0.32	-0.35	-0.62	0.428097	4	0.214048	High
Q8A6G8	Q8A6G8	Putative methylmalonyl-CoA decarboxylase biotin OS	0	22.86	25.745	20	4	23	169	18.9	5.29	-0.8	-0.67	-0.55	-0.47	-0.6225	0.144078	4	0.0720388	High
Q8AAN5	Q8AAN5	Indolepyruvate oxidoreductase subunit iorB OS	0	13.96	12.838	20	3	11	194	21.1	6.05	-1.4	-1.51	0.15	0.27	-0.6225	0.963583	4	0.481791	High
Q8A7G9	Q8A7G9	2-nitropropane dioxygenase-like dioxygenase OS	0	8.92	13.284	12	2	8	311	33.3	5.72			-0.9	-0.35	-0.625	0.388909	2	0.275	High
Q8A9B7	Q8A9B7	ATP-dependent Clp protease OS	0	79.74	72.706	22	14	40	841	94	5.6	-1.94	-0.75	0.13	0.04	-0.63	0.958645	4	0.479322	High
Q8A8H3	Q8A8H3	Outer membrane protein, OmpA family OS	0	391.88	134.825	44	11	120	266	28	9.1	-0.81	-1.6	-0.1	-0.03	-0.635	0.733508	4	0.366754	High
Q8A8R9	Q8A8R9	Methylglyoxal synthase OS	0	156.86	61.346	55	8	63	178	20.5	7.11	-1.03	-1.06	-0.22	-0.24	-0.6375	0.470771	4	0.235385	High
Q8A510	Q8A510	DUF4136 domain-containing protein OS	0	25.4	23.599	33	3	5	210	23.9	4.61	-1.35	-0.6		0.03	-0.64	0.690869	3	0.398873	High
Q8A1B1	Q8A1B1	Acetyl-coenzyme A synthetase OS	0	55.17	32.424	21	7	29	551	62.1	5.59	-0.83	-0.97	-0.25	-0.52	-0.6425	0.322219	4	0.161109	High
Q8A626	KCY	Cytidylate kinase OS	0	61.56	29.802	27	5	33	229	25.7	5.44	-1.06	-1.11	-0.21	-0.19	-0.6425	0.511428	4	0.255714	High
Q8A9W7	PANB	3-methyl-2-oxobutanoate hydroxymethyltransferase OS	0	70.29	56.288	37	8	46	273	30	5.68	-1.38	-1.16	-0.03	0	-0.6425	0.730223	4	0.365111	High
Q8A5I0	Q8A5I0	Putative lipoprotein OS	0	138.26	72.873	25	9	71	488	54.8	4.72	-2.89	-1.49	0.96	0.82	-0.65	1.86871	4	0.934354	Medium
Q8A4N3	Q8A4N3	HIT family protein OS	0	37.89	29.023	52	6	38	130	14.5	6.38	-1.45	-0.81	0.01	-0.36	-0.6525	0.628563	4	0.314282	High
Q8A3V4	Q8A3V4	Putative two-component system sensor histidine kinase OS	0	43.87	30.386	15	6	31	517	58.9	8.54	-0.97	-1.15	-0.27	-0.22	-0.6525	0.476681	4	0.238341	High
Q8A1U0	Q8A1U0	SusD homolog OS	0	13.86	22.826	8	3	13	509	57.1	4.86	-1.01	-1.64	-0.01	0	-0.665	0.804342	4	0.402171	High
Q8AAP9	CYSN	Sulfate adenylyltransferase subunit 1 OS	0	16.1	30.518	13	6	20	485	54.6	5.35	-0.35	-2.02	-0.17	-0.12	-0.665	0.908717	4	0.454359	High
Q8A296	Q8A296	cysteine desulfurase OS	0	22.85	12.173	8	3	17	403	44.7	5.73	-0.72	-2.09	0.11	0.03	-0.6675	1.01936	4	0.509679	Medium
Q8A0H6	Q8A0H6	Aminoacyl-histidine dipeptidase OS	0	118.1	84.141	38	13	58	485	52.4	4.79	-2.37	0.61	-0.53	-0.41	-0.675	1.24036	4	0.620181	Medium
Q8A6W4	Q8A6W4	SusD homolog OS	0	258.44	142.06	41	19	112	570	64.9	4.94	-0.53	-1.39	-0.5	-0.29	-0.6775	0.486852	4	0.243426	High
Q8A614	Q8A614	Aconitate hydratase A OS	0	112.31	71.704	21	11	64	747	81.8	6.29	-0.45	-1.81	-0.34	-0.14	-0.685	0.760899	4	0.380449	High
Q8A6G9	Q8A6G9	Biotin carboxylase OS	0	479.05	216.901	66	26	174	503	56.8	5.59	-0.83	-0.5	-0.73	-0.73	-0.6975	0.139851	4	0.0699256	High
Q8A9B6	Q8A9B6	DNA gyrase subunit A OS	0	130.58	125.446	31	22	94	858	96.9	5.49	-1.63	-0.65	-0.34	-0.19	-0.7025	0.647321	4	0.323661	High
Q8A809	Q8A809	DUF3127 domain-containing protein OS	0	186.01	75.113	70	9	76	124	13.9	4.94	-1.67	-1.4	0.1	0.16	-0.7025	0.967897	4	0.483949	High
Q8A5U4	Q8A5U4	Putative oxidoreductase OS	0	35.92	24.995	19	3	14	245	28.2	5.36	-0.49	-1.52	-0.34	-0.49	-0.71	0.54461	4	0.272305	High
Q8A339	Q8A339	Ribosome-binding ATPase YchF OS	0	289.52	138.861	60	16	100	367	40.6	5.02	-0.99	-1.54	-0.14	-0.19	-0.715	0.673919	4	0.336959	High
Q8ABD7	Q8ABD7	GGGtGRT protein OS	0	2777.36	492.711	86	32	910	336	35.7	7.03	-0.6	-1.98	-0.15	-0.14	-0.7175	0.868576	4	0.434288	High
Q89ZP5	Q89ZP5	Putative methyltransferase OS	0	13.51	14.626	16	5	13	392	44.3	7.24	-2.27	-0.42	0.01	-0.19	-0.7175	1.04981	4	0.524903	Medium
Q8AAQ0	CYSD	Sulfate adenylyltransferase subunit 2 OS	0	19.22	25.828	25	6	23	302	35.5	6.55	-1.21	-1.2	-0.4	-0.11	-0.73	0.56113	4	0.280565	High
Q89YY3	CLPB	Chaperone protein ClpB OS	0	212.54	127.275	32	21	93	862	97.1	5.45	-1.54	-1.68	0.14	0.13	-0.7375	1.0091	4	0.504552	Medium
Q8A2K2	Q8A2K2	ATP-dependent RNA helicase OS	0	50.71	28.588	11	5	25	647	73.4	9.09	-2.11	-1.25	0.21	0.2	-0.7375	1.14354	4	0.571772	Medium
Q8A6B1	Q8A6B1	Metallopeptidase family M24, putative Xaa-Pro dipeptidase OS	0	100.55	33.641	18	5	33	387	42.5	5.29	-1.46	-1.88	0.13	0.24	-0.7425	1.08555	4	0.542776	Medium
Q8A6L0	AGAL	Retaining alpha-galactosidase OS	0	243.69	146.896	47	22	115	662	74.8	6.76	-1.71	-0.92	-0.2	-0.14	-0.7425	0.735952	4	0.367976	High
Q8A837	Q8A837	Putative aminopeptidase C OS	0	34.43	15.802	22	2	25	157	16.9	6.06	-1.05	-1.47	-0.15	-0.31	-0.745	0.622334	4	0.311167	High
Q89ZL7	Q89ZL7	DUF2750 domain-containing protein OS	0	18.28	11.829	19	3	10	148	16.7	4.31	0.21	-2.51	-0.15	-0.54	-0.7475	1.21426	4	0.60713	Medium
E7MCA5	E7MCA5	Putative lipoprotein OS	0	6.88	9.609	9	2	12	280	31.6	6.09	-1.11	-1.24	-0.46	-0.19	-0.75	0.505767	4	0.252883	High
Q8A4T7	Q8A4T7	Malate dehydrogenase OS	0	288.53	145.289	59	17	108	333	36.4	5.82	-2.28	-0.06	-0.39	-0.28	-0.7525	1.02753	4	0.513767	Medium
Q8A7E1	Q8A7E1	Thioredoxin domain-containing protein OS	0	33.58	19.844	39	5	11	200	21.8	7.06	-1.4	-1.16	-0.26	-0.2	-0.755	0.614573	4	0.307287	High
Q8A1E9	SOTC	N-succinylornithine carbamoyltransferase OS	0	52.02	40.468	32	8	27	318	36.4	5.47	-1.17	-1.53	-0.18	-0.15	-0.7575	0.699875	4	0.349937	High
Q8A010	Q8A010	phosphoribosylformylglycinamidine cyclo-ligase OS	0	163.5	92.812	44	11	71	388	42.4	5.14	-1.6	-1.64	0.06	0.13	-0.7625	0.990703	4	0.495351	High
Q8A7P8	Q8A7P8	Aspartate aminotransferase OS	0.001	2.85	7.067	6	2	4	399	44.6	5.55	-1.28	-1.3	-0.24	-0.26	-0.77	0.600555	4	0.300278	High
Q8A9S3	PYRB	Aspartate carbamoyltransferase OS	0	17.29	26.786	19	5	18	313	36.2	6.62	-1.04	-1.24	-0.47	-0.39	-0.785	0.419245	4	0.209623	High
Q8A450	Q8A450	Putative transmembrane protein OS	0	34.04	20.933	18	3	26	196	20.9	8.79	-0.62	-0.76	-0.89	-0.89	-0.79	0.128841	4	0.0644205	High
Q8A993	Q8A993	S-layer domain containing protein OS	0	46.85	30.471	16	5	24	383	41.8	9.16	0.06	-2.25	-0.49	-0.52	-0.8	1.00276	4	0.501381	Medium
Q8A2G3	Q8A2G3	DUF3108 domain-containing protein OS	0	23.43	21.691	20	4	15	259	29.8	8.44	-1.46	-1.35	-0.33	-0.08	-0.805	0.701736	4	0.350868	High
Q8A634	Q8A634	Putative membrane protein OS	0	57.97	40.576	46	7	33	145	16.5	8.81	-0.65	-2.12	-0.13	-0.33	-0.8075	0.900828	4	0.450414	High
Q89YJ4	Q89YJ4	Pyruvate formate-lyase-activating enzyme OS	0	17.97	22.782	27	6	18	242	27.4	6.15	-1.51	-1.27	-0.24	-0.22	-0.81	0.676905	4	0.338452	High
Q8A7C3	Q8A7C3	Signal recognition particle protein OS	0	350.73	169.655	70	23	142	440	48.9	8.85	-1.12	-2.29	0.03	0.11	-0.8175	1.13112	4	0.565558	Medium
Q8A095	Q8A095	Flavoprotein OS	0	161.74	86.942	28	9	62	398	45.2	6.7	-1.61	-1.27	-0.19	-0.24	-0.8275	0.721035	4	0.360518	High
Q8A4Q6	Q8A4Q6	P-type Ca(2+) transporter OS	0	7.38	14.939	5	4	16	896	98.6	5.19	-2.85	-2.48	0.79	1.23	-0.8275	2.1347	4	1.06735	Low
Q8A2G6	Q8A2G6	AcrA/AcrE family multidrug resistance protein OS	0	268.24	114.478	55	14	125	391	42.6	6.09	-1.88	-1.84	0.24	0.11	-0.8425	1.17622	4	0.58811	Medium
Q8A7J0	Q8A7J0	Putative auto-transporter adhesin head GIN domain-containing protein OS	0	38.58	27.25	18	4	22	208	22.8	8.9	-1.27	-1.05	-0.7	-0.36	-0.845	0.399541	4	0.199771	High
Q8A5H1	Q8A5H1	SusC homolog OS	0	283.83	110.087	17	12	100	1026	113.3	5.99	-0.79	-1.3	-0.71	-0.6	-0.85	0.309946	4	0.154973	High
Q8A7J5	Q8A7J5	Two-component system response regulator OS	0	8.9	24.175	12	4	19	449	50	6.84	-1.36	-1.84	-0.16	-0.11	-0.8675	0.868461	4	0.434231	High
Q8A7N3	Q8A7N3	DUF4465 domain-containing protein OS	0	95.03	40.154	31	7	47	256	28.8	4.98	-1.33	-1.45	-0.4	-0.34	-0.88	0.591439	4	0.295719	High
Q8A9D2	Q8A9D2	C4-type zinc ribbon domain-containing protein OS	0	549.09	217.809	76	27	205	276	32	6.43	-1.69	-1.92	0.14	-0.06	-0.8825	1.07245	4	0.536227	Medium
Q8A0U6	Q8A0U6	Nucleoside diphosphate kinase OS	0	34.71	22.395	23	3	11	154	17.4	5.83	-1.58	-1.73	-0.15	-0.11	-0.8925	0.882737	4	0.441369	High
Q8A765	GPMA2	2,3-bisphosphoglycerate-dependent phosphoglycerate mutase 2 OS	0	16.77	16.295	29	5	14	248	28.8	6.25	-2.02	-2.22	0.09	0.57	-0.895	1.43035	4	0.715175	Medium
Q8A1U1	Q8A1U1	Periplasmic beta-glucosidase OS	0	37.06	17.596	7	4	20	771	84.9	5.47	-2.02	-2.03	0.18	0.27	-0.9	1.29956	4	0.649782	Medium
Q8AAP8	Q8AAP8	Possible sulfotransferase OS	0	11.03	19.956	16	5	18	368	43.4	7.88	-0.75	-3.17	0.14	0.18	-0.9	1.57304	4	0.786522	Medium
Q8A2C2	Q8A2C2	Homeodomain-like protein OS	0.005	4.24	4.355	17	2	5	141	16.2	4.73	-2.18	-2	0.21	0.36	-0.9025	1.37454	4	0.68727	Medium
Q8A4M0	Q8A4M0	DUF2971 domain-containing protein OS	0	6.38	11.611	12	3	11	281	33.8	6.55	-1.32	-1.29	-0.54	-0.46	-0.9025	0.466074	4	0.233037	High
Q8A616	Q8A616	Citrate synthase OS	0	49.74	56.705	32	12	29	447	50.9	6.71	-1.02	-1.14	-0.77	-0.72	-0.9125	0.200562	4	0.100281	High
Q8A254	MURE	UDP-N-acetylmuramoyl-L-alanyl-D-glutamate--2,6-diaminopimelate ligase OS	0	35.89	20.676	12	5	19	482	52.9	6.61	-2.32	-0.66	-0.22	-0.45	-0.9125	0.955384	4	0.477692	High
Q89ZC9	Q89ZC9	Putative dehydrogenase OS	0	123.24	71.286	33	12	58	491	54.3	7.21	0.36	-2.85	-0.55	-0.62	-0.915	1.36505	4	0.682526	Medium
Q8A9N0	Q8A9N0	Glutamine synthetase I OS	0	232.36	98.244	32	12	70	500	55.9	5.72	-2.02	-1.58	-0.07	-0.01	-0.92	1.03218	4	0.516091	Medium
Q8A739	Q8A739	Propionyl-CoA carboxylase beta chain OS	0	555.4	181.682	54	22	223	517	56.4	6.07	-1.94	-0.97	-0.4	-0.38	-0.9225	0.731408	4	0.365704	High
Q8A028	Q8A028	Dipeptidyl peptidase IV OS	0	21.33	25.872	10	6	16	736	84	7.87	-1.65	-2	0.03	-0.1	-0.93	1.04464	4	0.522319	Medium
Q8A5Z6	Q8A5Z6	Methylmalonyl-CoA mutase large subunit OS	0	222.56	103.795	31	15	91	715	78.7	5.76	-1.49	-1.83	-0.21	-0.2	-0.9325	0.851445	4	0.425722	High
Q8A1E1	Q8A1E1	Putative outer membrane protein OS	0	11.92	27.386	10	7	20	885	101.3	8.44	-1.15	-0.61	-0.98	-1	-0.935	0.229565	4	0.114782	High
Q8A728	Q8A728	Pyruvate carboxylase subunit B OS	0	5.74	8.453	5	3	4	609	67.5	5.67	-1.4	-1.62	-0.38	-0.37	-0.9425	0.661432	4	0.330716	High
Q8A602	AROC	Chorismate synthase OS	0	102.74	56.647	35	9	47	358	39.1	6.95	-1.55	-1.58	-0.37	-0.27	-0.9425	0.720064	4	0.360032	High
Q8A5H8	Q8A5H8	Uncharacterized protein OS	0	51.38	18.217	14	2	18	166	18.4	4.54	-1.87	-2	0	0.09	-0.945	1.14497	4	0.572487	Medium
Q8A0T7	Q8A0T7	Putative phospho-2-dehydro-3-deoxyheptonate aldolase/chorismate mutase OS	0	88.46	52.297	26	8	53	353	39.5	6.55	-3.97	-0.14	0.07	0.24	-0.95	2.01932	4	1.00966	Low
Q8A8R1	Q8A8R1	Fructose-bisphosphate aldolase class I OS	0	117.33	53.451	27	5	37	349	38.1	7.12	-1.74	-1.71	-0.14	-0.21	-0.95	0.895433	4	0.447716	High
Q8A094	NAGB	Glucosamine-6-phosphate deaminase OS	0	501.17	175.412	64	13	157	270	29.9	6.54	-1.37	-1.76	-0.3	-0.39	-0.955	0.723072	4	0.361536	High
Q8A378	Q8A378	Ribonuclease R OS	0	91.44	75.277	34	16	47	718	82	7.28	-1.68	-1.76	-0.18	-0.2	-0.955	0.883987	4	0.441994	High
Q8A3W9	Q8A3W9	Multifunctional fusion protein OS	0	727.59	269.221	29	31	279	1010	110.9	6.55	-2.21	-1.57	-0.02	-0.02	-0.955	1.11081	4	0.555405	Medium
Q8A7F0	Q8A7F0	Putative outer membrane protein OS	0	108.06	78	26	11	41	477	51.9	6.25	-1.02	-1	-0.79	-1.04	-0.9625	0.116154	4	0.0580768	High
Q8A670	Q8A670	dTDP-glucose 4,6-dehydratase OS	0	85.56	50.144	29	7	34	378	43.2	5.62	-1.78	-1.82	-0.07	-0.19	-0.965	0.965557	4	0.482778	High
Q8AA27	Q8AA27	Methionine aminopeptidase OS	0	7.8	8.927	8	2	8	307	34.5	5.4	-2.05	-2.35	0.2	0.32	-0.97	1.42639	4	0.713197	Medium
Q8AAZ7	Q8AAZ7	Vitellogenin II OS	0	18.12	19.014	11	4	20	429	48.1	9.98	-2.1	-2.17	-0.02	0.39	-0.975	1.35017	4	0.675086	Medium
Q8A144	Q8A144	Putative bacterioferritin-related protein OS	0	61.52	37.407	48	5	26	170	19.5	4.74	-2.2	-2.57	0.48	0.38	-0.9775	1.63276	4	0.816378	Medium
Q8A2N7	MNMG	tRNA uridine 5-carboxymethylaminomethyl modification enzyme MnmG OS	0	1.71	20.436	9	4	20	628	70.2	6.6	-2.35	-2.34	0.53	0.19	-0.9925	1.56789	4	0.783947	Medium
Q8AA21	Q8AA21	Pyruvate, phosphate dikinase OS	0	0	16.515	6	5	17	906	99.6	5.52	-0.49	-2.64	-0.4	-0.45	-0.995	1.09728	4	0.548642	Medium
Q8A7B0	Q8A7B0	Aminoacyl-histidine dipeptidase OS	0	102.63	69.574	33	13	68	516	56.8	5.59	-1.04	-2.73	-0.07	-0.17	-1.0025	1.2313	4	0.615648	Medium
Q8A7I8	Q8A7I8	ABC transporter permease OS	0	4.97	19.893	17	6	12	415	46.4	8.7	-1.62	-1.45	-0.33	-0.61	-1.0025	0.629252	4	0.314626	High
Q8A1L2	Q8A1L2	Putative modulator of DNA gyrase OS	0	19.6	26.313	15	6	21	439	48.3	6.04	-1.67	-1.84	-0.37	-0.14	-1.005	0.873861	4	0.436931	High
Q8A9A2	RIMO	Ribosomal protein S12 methylthiotransferase RimO OS	0	17.14	13.673	9	3	11	436	50.8	4.92	-1.49	-1.95	-0.37	-0.21	-1.005	0.849215	4	0.424608	High
Q8A1V6	Q8A1V6	Peptide chain release factor RF-2 OS	0	198.89	92.344	39	12	90	319	36.3	5	-2.4	-2.48	0.41	0.44	-1.0075	1.65448	4	0.827238	Medium
Q8A9U9	ATPF	ATP synthase subunit b OS	0	21.04	9.502	14	2	11	167	19	5.72	-1.72	-2.01	-0.13	-0.18	-1.01	0.994552	4	0.497276	High
Q8A5H7	Q8A5H7	DUF5012 domain-containing protein OS	0	58.36	24.65	16	4	21	230	25.4	4.44	1.4	-4.32	-0.5	-0.62	-1.01	2.39279	4	1.1964	Low
Q8A262	Q8A262	Cell division protein FtsZ OS	0	104.03	69.662	32	8	41	435	47.8	4.87	-2.1	-2.07	0.03	0.1	-1.01	1.24169	4	0.620846	Medium
Q8A9J0	UXAB	Altronate oxidoreductase OS	0	54.07	33.839	18	7	28	479	53.9	5.36	-1.72	-1.89	-0.22	-0.21	-1.01	0.920616	4	0.460308	High
Q8AAU1	Q8AAU1	Mannose-6-phosphate isomerase OS	0	309.36	149.736	62	18	134	323	36.4	4.94	-1.96	-1.21	-0.49	-0.4	-1.015	0.726842	4	0.363421	High
Q8A643	Q8A643	DUF6249 domain-containing protein OS	0	3.43	8.629	15	2	3	250	27.4	7.4	-2.81	-4.32	4.32	-1.26	-1.0175	3.77126	4	1.88563	Low
Q89YX0	Q89YX0	Putative bacterioferritin co-migratory protein OS	0	116.6	51.231	77	9	53	151	17.1	8.34	-1.88	-1.89	-0.21	-0.12	-1.025	0.99373	4	0.496865	High
Q8A5J0	RRF	Ribosome-recycling factor OS	0	350.94	175.353	79	17	179	186	20.7	6.61	-1.45	-2.54	-0.01	-0.11	-1.0275	1.20323	4	0.601614	Medium
Q8A6S7	Q8A6S7	Putative vitamin B12 receptor OS	0	102.24	58.181	14	9	47	949	107.2	7.61	-2.4	-1	-0.35	-0.39	-1.035	0.957375	4	0.478687	High
Q8AB55	Q8AB55	Uncharacterized protein OS	0	46.03	12.418	21	2	22	105	12.1	4.64	-1.88	-1.83	-0.26	-0.19	-1.04	0.941736	4	0.470868	High
Q8A5S9	Q8A5S9	Putative oxidoreductase OS	0	2.65	10.772	6	2	8	372	42.8	6.42	-1.19	-1.35	-0.77	-0.85	-1.04	0.275439	4	0.13772	High
Q8AA96	Q8AA96	Putative acylhydrolase OS	0	47.85	26.278	17	3	23	236	26.6	9.28	-1.28	-1.87	-0.39	-0.63	-1.0425	0.667601	4	0.333801	High
Q8A9A9	Q8A9A9	VWFA domain-containing protein OS	0	18.25	23.531	26	6	17	342	38.2	8.43	-2.33	-2.33	0.18	0.28	-1.05	1.47858	4	0.73929	Medium
Q89ZK4	Q89ZK4	Putative lipoprotein OS	0	37.81	32.348	20	4	24	345	39.6	6.81	-1.46	-1.52	-0.68	-0.55	-1.0525	0.508552	4	0.254276	High
Q8A0Q7	Q8A0Q7	Putative secretory protein OS	0	136.15	83.689	49	9	41	264	29.6	6.18	-2.34	-1.05	-0.21	-0.62	-1.055	0.922768	4	0.461384	High
Q8A1L3	Q8A1L3	Putative modulator of DNA gyrase OS	0	88.39	54.148	24	7	36	513	55.6	6.33	-1.93	-2.7	0.2	0.15	-1.07	1.47171	4	0.735856	Medium
Q8A531	METAA	Homoserine O-acetyltransferase OS	0	62.89	26.036	13	4	35	305	35.9	5.34	-2.1	-2.17	-0.06	0.05	-1.07	1.23091	4	0.615454	Medium
Q8A0Q6	Q8A0Q6	Putative alpha-1,2-mannosidase OS	0	51.68	48.203	16	8	32	756	86.3	5.87	-2.29	-1.99	0.09	-0.11	-1.075	1.23853	4	0.619267	Medium
Q8AAP4	DEF	Peptide deformylase OS	0	198.28	89.288	58	8	74	184	21	6.43	-1.19	-3.54	0.19	0.2	-1.085	1.76209	4	0.881046	Medium
Q8A528	RIBBA	Riboflavin biosynthesis protein RibBA OS	0	569.54	210.188	71	24	195	404	44.8	5.88	-2.11	-2.46	0.08	0.13	-1.09	1.3874	4	0.693698	Medium
Q8A011	RF1	Peptide chain release factor 1 OS	0.001	6.27	7.213	5	2	11	370	41.6	5.1	-2.33	-2.46	0.17	0.23	-1.0975	1.49936	4	0.749682	Medium
Q8A800	DCDA	Diaminopimelate decarboxylase OS	0	200.08	109.162	48	16	144	386	42.5	6.99	-2.14	-1.81	-0.23	-0.21	-1.0975	1.0222	4	0.5111	High
Q8A299	Q8A299	ABC transporter permease OS	0	24.87	20.991	13	4	16	484	54.4	5.5	-2.16	-1.21	-0.41	-0.63	-1.1025	0.781596	4	0.390798	High
Q8A1F3	DDL	D-alanine--D-alanine ligase OS	0	9.19	14.269	9	3	8	324	36.1	5.05	-1.95	-1.7	-0.43	-0.35	-1.1075	0.835399	4	0.4177	High
Q8A1C2	Q8A1C2	Outer membrane protein beta-barrel domain-containing protein OS	0	2.47	10.264	15	3	6	261	29.4	9.25	-0.85	-0.85	-0.88	-1.86	-1.11	0.5002	4	0.2501	High
Q8A608	ILVD	Dihydroxy-acid dehydratase OS	0	26.17	33.677	16	6	30	600	64	5.83	-2.16	-2.36	0.22	-0.18	-1.12	1.32896	4	0.66448	Medium
Q8A2Z1	Q8A2Z1	Quinolinate synthase OS	0	101.46	71.802	53	11	41	312	34.3	5.78	-1.94	-2.59	-0.11	0.06	-1.145	1.32203	4	0.661016	Medium
Q8AAY2	Q8AAY2	Ketoisovalerate oxidoreductase subunit vorA OS	0	45.4	28.694	34	5	19	235	25.8	6.62	-2	-2	-0.27	-0.32	-1.1475	0.984594	4	0.492297	High
Q8A2I5	Q8A2I5	Dihydrodipicolinate reductase OS	0	8.04	15.426	13	3	6	254	27.7	5.16	-1.36	-1.6	-0.67	-0.99	-1.155	0.409268	4	0.204634	High
Q8A9P4	Q8A9P4	1,4-alpha-glucan branching enzyme OS	0	4.41	10.781	9	4	9	670	77.1	6.44	-1.95	-2.51	-0.11	-0.09	-1.165	1.25085	4	0.625427	Medium
Q8A0X6	Q8A0X6	Iron-sulfur cluster carrier protein OS	0	51.55	28.482	19	6	19	365	39.3	5.35	-2.25	-2.45	0.01	-0.03	-1.18	1.35356	4	0.676782	Medium
Q8A6G7	Q8A6G7	Propionyl-CoA carboxylase beta chain OS	0	312.96	158.675	51	23	120	511	56.3	5.82	-1.51	-1.83	-0.71	-0.68	-1.1825	0.578007	4	0.289003	High
Q89ZR8	PANC	Pantothenate synthetase OS	0	53.67	26.942	23	5	23	282	31.5	5.57	-2.34	-2.19	-0.15	-0.12	-1.2	1.23134	4	0.61567	Medium
Q8A637	Q8A637	Transcriptional regulator OS	0	14.15	12.711	14	2	5	159	17.9	5.92	-2.37	-1.88	-0.7	-0.03	-1.245	1.07115	4	0.535576	High
Q8AAQ4	Q8AAQ4	Sporulation related OS	0	235.96	86.202	63	7	64	164	17.7	8.65	-2.61	-2.67	0.15	0.12	-1.2525	1.60238	4	0.801191	Medium
Q89ZR7	PAND	Aspartate 1-decarboxylase OS	0	42.15	19.933	46	3	17	117	12.9	5.07		-4.32	-0.05	0.6	-1.25667	2.67276	3	1.54312	Low
E7MCA7	E7MCA7	30S ribosomal protein S21 OS	0	90.16	19.554	62	4	40	63	7.5	10.07	-3.23	-3.34	0.76	0.76	-1.2625	2.33581	4	1.16791	Medium
Q8A6Y6	Q8A6Y6	Excinuclease ABC subunit A OS	0	28.91	57.428	20	13	52	923	104	6.02	-2.6	-3.03	0.35	0.22	-1.265	1.79916	4	0.899579	Medium
Q8A462	Q8A462	Sigma-54 modulation protein OS	0	49.87	43.434	60	6	46	99	11.4	6.15	-1.79	-2.89	-0.25	-0.16	-1.2725	1.31241	4	0.656206	Medium
Q8AAN1	Q8AAN1	Putative xylose repressor OS	0.002	0	4.801	9	3	4	402	44.5	5.96	-2.22	-2.15	-0.63	-0.2	-1.3	1.03727	4	0.518636	High
Q89YM9	Q89YM9	1,4-dihydroxy-2-naphthoyl-CoA synthase OS	0	48.5	30.695	19	5	44	274	30.4	5.81	-2.83	-2.19	0.16	-0.36	-1.305	1.43156	4	0.71578	Medium
Q8AAU2	Q8AAU2	Aldose 1-epimerase OS	0	61.39	37.034	22	4	23	365	40.2	4.87	-3.17	-1.37	-0.35	-0.35	-1.31	1.32996	4	0.664981	Medium
Q8A3X5	SYR	Arginine--tRNA ligase OS	0	439.15	156.125	30	15	139	597	66.9	5.22	-2.45	-2.83	-0.04	0.07	-1.3125	1.54135	4	0.770675	Medium
Q8A8I2	Q8A8I2	OmpA-related protein OS	0	349.04	182.254	32	26	193	1090	122	6.6	-2.43	-2.37	-0.2	-0.25	-1.3125	1.25614	4	0.628071	High
Q8A2E4	PDXB	Erythronate-4-phosphate dehydrogenase OS	0	13.01	11.891	11	3	9	348	39.1	5.76	-3.54	-2.41	-0.1	0.69	-1.34	1.97006	4	0.98503	Medium
Q8ABG1	Q8ABG1	Peptidase OS	0	103.58	54.717	42	7	52	260	28.3	6.7	-3.74	-2.08	0.41	0.02	-1.3475	1.93386	4	0.966931	Medium
Q8A806	MURB	UDP-N-acetylenolpyruvoylglucosamine reductase OS	0	7.7	13.951	12	3	9	331	36.8	5.38	-2.81	-2.49	-0.29	0.18	-1.3525	1.5161	4	0.75805	Medium
Q8A6M6	Q8A6M6	TPR-repeat-containing protein OS	0	1.64	7.708	10	2	8	272	31	5.35	-3.03	-3.18	0.4	0.32	-1.3725	2.00172	4	1.00086	Medium
Q8AAW6	Q8AAW6	Ribose 5-phosphate isomerase B OS	0	74.03	39.979	30	3	19	144	15.9	6.27	-2.73	-2.88	0.19	-0.08	-1.375	1.65603	4	0.828015	Medium
Q8A766	Q8A766	Fructose-bisphosphate aldolase class I OS	0	90.9	60.288	36	8	49	350	38.2	6.8	-2.6	-2.85	-0.11	0.04	-1.38	1.55763	4	0.778813	Medium
Q8A677	KGUA	Guanylate kinase OS	0	26.22	32.382	34	6	17	204	23.4	5.03	-2.48	-3.04	-0.07	0.06	-1.3825	1.60782	4	0.803911	Medium
Q8A5H0	Q8A5H0	SusD homolog OS	0	132.49	96.13	46	17	81	469	52.4	5.02	-2.03	-1.97	-0.69	-0.86	-1.3875	0.711073	4	0.355537	High
Q8A0C2	DXS	1-deoxy-D-xylulose-5-phosphate synthase OS	0	3.07	14.094	9	3	9	647	71.6	7.08	-2.89	-2.51	-0.51	0.28	-1.4075	1.53476	4	0.767381	Medium
Q8A7N4	Q8A7N4	YncE family protein OS	0	6.28	13.439	9	4	6	663	73.7	4.7	-2.87		-0.44	-0.93	-1.41333	1.28508	3	0.741942	Medium
Q8AAT3	Q8AAT3	Galactowaldenase OS	0	23.26	25.468	23	7	16	349	38.8	6.19	-2.31	-0.53			-1.42	1.25865	2	0.89	Medium
Q89Z22	FLOA	Flotillin-like protein FloA OS	0	66.44	50.109	43	11	37	333	35.9	6.81	-2.19	-2.71	-0.47	-0.35	-1.43	1.19778	4	0.598888	High
Q8AAQ3	Q8AAQ3	3'(2'),5'-bisphosphate nucleotidase CysQ OS	0	14.88	14.963	18	4	7	268	29.8	5.35	-3.25	-3.25	0.33	0.4	-1.4425	2.08732	4	1.04366	Medium
Q8A7M7	SSB	Single-stranded DNA-binding protein OS	0	32.38	29.797	33	5	25	161	17.8	5.95	-2.44	-2.27	-0.29	-0.84	-1.46	1.05984	4	0.529921	High
Q8A804	Q8A804	NAD dependent nucleotide-diphosphate-sugar epimerase OS	0	51.71	28.789	27	5	19	318	35.4	5.44	-3.59	-2.97	0.9	-0.21	-1.4675	2.1563	4	1.07815	Medium
Q8A9H9	Q8A9H9	endopeptidase La OS	0	18.25	15.36	45	5	9	157	17.2	6.95		-3.94	-0.23	-0.28	-1.48333	2.12768	3	1.22842	Medium
Q8A001	Q8A001	Flotillin-like protein OS	0	22.83	33.995	15	7	24	552	60.3	5.4	-2.99	-2.81	-0.18	-0.03	-1.5025	1.61653	4	0.808263	Medium
Q8A2S4	KDUI1	4-deoxy-L-threo-5-hexosulose-uronate ketol-isomerase 1 OS	0.001	4.49	6.014	6	2	7	280	31.6	5.62	-2.69	-2.87	-0.32	-0.14	-1.505	1.47591	4	0.737953	High
Q8A015	LPXZ	Bifunctional enzyme LpxC/FabZ OS	0	128.36	72.788	31	12	72	461	51.6	6.1	-2.71	-3.03	-0.16	-0.24	-1.535	1.5474	4	0.773698	Medium
Q8A9E4	Q8A9E4	Diacylglycerol kinase-like, catalytic region OS	0	2.07	7.662	8	2	3	337	37.1	6.79	-4.32	-0.18	-0.55	-1.13	-1.545	1.89086	4	0.945432	Medium
Q8A471	Q8A471	DUF3467 domain-containing protein OS	0	7.64	16.941	35	4	11	101	11.2	5.45	-2.99	-3.16	-0.11	0.06	-1.55	1.76365	4	0.881826	Medium
Q8A495	RL15	50S ribosomal protein L15 OS	0	708.21	170.345	85	12	330	148	15.5	10.39	-2.64	-4.32	0.36	0.37	-1.5575	2.32345	4	1.16173	Medium
Q8A7G0	QUEF	NADPH-dependent 7-cyano-7-deazaguanine reductase OS	0	49.05	23.586	30	3	23	151	17.7	6.54	-2.67	-4.32	0.35	0.4	-1.56	2.33377	4	1.16688	Medium
Q8A017	Q8A017	Plasmid pRiA4b ORF-3-like protein OS	0	77.09	51.254	31	5	19	184	21.3	4.04	-1.84	-2.99	-0.83	-0.67	-1.5825	1.0718	4	0.535901	High
Q8A845	Q8A845	Thiol peroxidase OS	0	498.81	161.136	95	16	226	167	18.1	5.39	-3.07	-3.09	-0.06	-0.13	-1.5875	1.72365	4	0.861823	Medium
Q8A9U6	ATPG	ATP synthase gamma chain OS	0	23.04	30.242	26	4	10	298	33.2	5.95	-2.21	-2.37	-0.94	-0.87	-1.5975	0.802802	4	0.401401	High
Q8AA07	Q8AA07	Gly-zipper_Omp domain-containing protein OS	0	6.31	9.218	16	3	7	231	24.5	8.41	-2.94	-2.87	-0.32	-0.3	-1.6075	1.49852	4	0.749259	High
Q89ZP8	Q89ZP8	Ribosomal RNA small subunit methyltransferase E OS	0.001	0	6.031	13	2	3	232	26.5	6.43	-3.14	-3.2	0.03	-0.16	-1.6175	1.79452	4	0.897259	Medium
Q8A6S2	Q8A6S2	Electron transfer flavoprotein beta-subunit OS	0	228.65	112.954	53	11	79	290	31	5.99	-2.51	-3.24	-0.42	-0.32	-1.6225	1.47721	4	0.738607	High
Q8A1F8	Q8A1F8	Alkaline phosphatase III OS	0	29.61	31.459	21	6	11	467	51.4	7.52	-3.01	-2.95	-0.51	-0.03	-1.625	1.57703	4	0.788517	High
Q8AA47	Q8AA47	Ion-translocating oxidoreductase complex subunit C OS	0	14.22	13.691	7	2	6	445	47.2	7.96	-3.27	-3.05	-0.2	0	-1.63	1.77086	4	0.885428	Medium
Q89YN2	Q89YN2	Putative hydrolase, haloacid dehalogenase-like hydrolase OS	0	36.52	43.493	25	8	32	410	44.9	5.5	-2.06	-3.11	-0.54	-0.82	-1.6325	1.18596	4	0.592978	High
Q8A745	Q8A745	Putative NADH dehydrogenase/NAD(P)H nitroreductase OS	0	26.83	18.343	24	4	11	178	20.1	5.41	-4.32	-1.53	-0.38	-0.33	-1.64	1.87067	4	0.935334	Medium
Q8A815	Q8A815	Tetratricopeptide repeat family protein OS	0	23.63	31.745	18	8	23	568	63.2	7.5	-4.32	-2.6	0.15	0.14	-1.6575	2.19661	4	1.0983	Medium
Q89ZQ6	Q89ZQ6	Putative zinc protease OS	0	53.8	42.227	11	8	34	946	107.2	5.85		-4.32	-0.48	-0.18	-1.66	2.30851	3	1.33282	Medium
Q8A2G9	Q8A2G9	UDP-N-acetylglucosamine acetyltransferase OS	0	12.64	9.632	13	2	4	256	28	6.2	-4.19	-2.54	-0.39	0.33	-1.6975	2.06096	4	1.03048	Medium
Q89ZR9	Q89ZR9	Putative glycogen synthase OS	0	98.15	57.802	33	6	39	234	27	4.94	-3.23	-4.32	0.51	0.2	-1.71	2.42892	4	1.21446	Medium
Q8A5H6	Q8A5H6	Putative lipoprotein OS	0	126.94	83.437	30	11	72	498	55	4.88	-2.77	-3.45	-0.33	-0.38	-1.7325	1.61477	4	0.807386	High
Q8A7E5	Q8A7E5	DUF4468 domain-containing protein OS	0	194.21	62.35	36	8	74	377	41.6	8.19	-2.7	-3.84	-0.38	-0.23	-1.7875	1.77504	4	0.887519	High
Q8AAZ0	Q8AAZ0	Putative oxidoreductase OS	0	3.58	11.114	13	4	7	324	36.2	5.87	-4.32	-3.15	0.12	0.19	-1.79	2.2963	4	1.14815	Medium
Q89ZQ5	Q89ZQ5	3-deoxy-8-phosphooctulonate synthase OS	0	38.77	28.049	17	4	13	266	28.9	6.24	-3.1	-3.41	-0.4	-0.29	-1.8	1.68545	4	0.842724	High
Q8A8X9	Q8A8X9	Putative secreted endoglycosidase OS	0	11.95	11.488	6	2	7	340	38	4.89	-2.97	-3.05	-0.52	-0.72	-1.815	1.38267	4	0.691333	High
Q8A816	Q8A816	Putative transcriptional regulator OS	0.002	3.58	5.477	15	2	4	190	21.4	8.98			0.69	-4.32	-1.815	3.5426	2	2.505	Low
Q8A882	Q8A882	Thiol:disulfide interchange protein OS	0	268.42	115.136	33	10	115	366	40.3	5.12	-3.74	-3.58	-0.02	-0.04	-1.845	2.09682	4	1.04841	Medium
Q8A6M5	Q8A6M5	Cysteine synthase OS	0	5.72	8.592	17	3	3	317	33.2	5.53			-4.32	0.63	-1.845	3.50018	2	2.475	Low
Q8AAD0	Q8AAD0	Iron-containing alcohol dehydrogenase OS	0	42.84	39.836	19	7	31	381	42.3	5.91	-3.27	-4.1	-0.14	0.01	-1.875	2.11818	4	1.05909	Medium
Q8A247	GLSB	Hemolysin A OS	0	119.01	59.625	22	6	64	337	38.8	5.4	-3.49	-3.74	-0.12	-0.31	-1.915	1.96717	4	0.983586	Medium
Q8A7J4	Q8A7J4	Putative outer membrane protein OprM OS	0	33.98	30.733	13	5	26	492	56	8.21	-3.43	-3.57	-0.34	-0.53	-1.9675	1.7722	4	0.8861	High
Q8ABE6	Q8ABE6	Putative outer membrane protein, alpha-2-macroglobulin-like protein OS	0.002	0	5.556	1	2	7	1791	199.6	7.36	-4.32	-4.32	0.26	0.48	-1.975	2.70926	4	1.35463	Medium
Q8A1F2	Q8A1F2	Phospholipid/glycerol acyltransferase OS	0	15.07	18.391	16	4	12	382	43.9	5.66	-3.9	-3.65	-0.53	0.15	-1.9825	2.09083	4	1.04541	Medium
Q8A012	PYRF	Orotidine 5'-phosphate decarboxylase OS	0	87.45	50.699	35	9	46	274	30.9	5.44	-3.49	-4.32	0	-0.14	-1.9875	2.24065	4	1.12032	Medium
Q8A8E1	Q8A8E1	Putative long-chain-fatty-acid--CoA ligase OS	0	64.66	43.091	29	10	27	552	62.8	6.28	-3.43	-3.41	-0.65	-0.61	-2.025	1.61091	4	0.805455	High
Q8A9A6	Q8A9A6	von Willebrand factor-like, type A OS	0	26.59	27.121	17	4	24	289	33.7	9.32	-4.15	-4.2	-0.01	0.24	-2.03	2.47902	4	1.23951	Medium
Q8A5S2	Q8A5S2	Two-component system sensor histidine kinase OS	0	0	9.514	5	2	6	515	59.2	9.19	-3.21	-3.62	-0.61	-0.69	-2.0325	1.60546	4	0.802728	High
Q8A7Z6	HIS6	Imidazole glycerol phosphate synthase subunit HisF OS	0.005	1.62	3.748	7	2	5	251	26.9	5.52	-1.93	-2.3	0.28	-4.32	-2.0675	1.88481	4	0.942403	High
Q8A7U6	Q8A7U6	ABM domain-containing protein OS	0	52.96	42.053	59	6	36	91	10.5	5.03	-4.32	-4	0.02	0	-2.075	2.41111	4	1.20555	Medium
Q89YZ1	RL25	50S ribosomal protein L25 OS	0	194.89	98.114	67	11	94	196	21.2	9.2	-3.5	-4.1	-0.41	-0.42	-2.1075	1.96963	4	0.984813	High
Q8A824	Q8A824	CDP-glucose 4,6-dehydratase OS	0	29.02	26.036	15	4	15	366	41.7	7.64	-3.17	-3.55	-0.9	-0.89	-2.1275	1.4316	4	0.715802	High
Q8A8X8	Q8A8X8	SusD homolog OS	0	32.31	32.456	20	6	23	527	58.4	5.34	-4.32	-3.64	-0.55	-0.17	-2.17	2.11406	4	1.05703	High
Q8A6B4	Q8A6B4	Catalase OS	0	0	7.673	6	2	3	488	56	6.27	-3.16	-3.83	-1.15	-0.74	-2.22	1.50676	4	0.753381	High
Q8AAH6	Q8AAH6	Putative gluconate aldolase OS	0	19.66	21.22	41	7	14	223	24	7.84	-4.32	-4.32	-0.17	-0.28	-2.2725	2.36468	4	1.18234	Medium
Q8A8U7	Q8A8U7	Predicted phosphoadenosine phosphosulfate reductase OS	0.001	4.55	6.121	5	2	3	434	51.9	9.28	-4.17	-4.24	-0.74	0.02	-2.2825	2.24167	4	1.12084	High
Q8A513	Q8A513	Pyridine nucleotide-disulphide oxidoreductase OS	0	36.92	48.453	20	8	24	826	90.3	7.49	-4.32	-4.12	-0.39	-0.33	-2.29	2.2302	4	1.1151	High
Q8A553	Q8A553	Putative transport protein OS	0	17.03	12.302	11	3	11	303	33.2	5.97	-3.82	-4.05	-0.5	-0.8	-2.2925	1.90286	4	0.951432	High
Q8A1D3	ARLY	Argininosuccinate lyase OS	0	19.05	17.158	10	3	11	446	50.6	5.95	-4.32	-4.32	-0.79	-0.18	-2.4025	2.2281	4	1.11405	High
Q8A0Q8	Q8A0Q8	Glycoside hydrolase family 92 OS	0	17.29	20.682	10	6	15	779	88.2	6.54	-4.32	-4.32	-0.55	-0.48	-2.4175	2.197	4	1.0985	High
Q8A2P0	DTD	D-aminoacyl-tRNA deacylase OS	0	8.28	7.743	16	2	5	150	16.5	6.02	-4.32	-4.32	-0.65	-0.64	-2.4825	2.12177	4	1.06088	High
Q8A783	Q8A783	AAA-ATPase-like domain-containing protein OS	0	46.16	15.471	5	2	17	521	60.2	5.96	-4.3	-4.32	-0.65	-0.66	-2.4825	2.11023	4	1.05512	High
Q8A833	Q8A833	UDP-glucose 6-dehydrogenase OS	0.001	0	6.082	6	3	7	437	48.7	5.64	-4.32	-4.32	-0.67	-0.88	-2.5475	2.0485	4	1.02425	High
Q8A148	Q8A148	PSP1 C-terminal domain-containing protein OS	0	6.05	10.29	8	2	6	531	61.2	9.47	-4.32	-4.32	-0.97	-1.08	-2.6725	1.9029	4	0.95145	High
Q8A9X8	HCP	Hydroxylamine reductase OS	0	546.86	229.514	61	26	156	543	59.8	5.92	-2.14	-2.68	-4.32	-4.32	-3.365	1.12456	4	0.56228	High
Q8A8L9	Q8A8L9	Putative NADH dehydrogenase/NAD(P)H nitroreductase OS	0.001	2.64	6.153	7	2	3	189	21	6.28	-4.32	-2.1	-4.32	-4.32	-3.765	1.11	4	0.555	High
Q8A609	Q8A609	Acetolactate synthase OS	0	2	10.757	4	2	3	565	61.4	5.67		-4.32	-4.32		-4.32	0	2	0	High
Q8A8Y5	Q8A8Y5	Alpha-1,2-mannosidase family protein OS	0	7.62	13.638	6	3	10	756	86.6	5.5	-4.32	-4.32	-4.32	-4.32	-4.32	0	4	0	High
Q8A8Y0	Q8A8Y0	Concanavalin A-like lectin/glucanase OS	0.002	2.06	5.366	6	2	2	395	43.7	5.19	-4.32	-4.32			-4.32	0	2	0	High
Q8A138	RL32	50S ribosomal protein L32 OS	0.002	0	4.559	66	2	3	61	6.8	9.74	-4.32	-4.32			-4.32	0	2	0	High

### Sheet: b. Cysteine_Reactivity_NO
Entry	Protein Name	Master Protein Descriptions	Position (C)	Annotated Sequence	Peptide Modifications	Positions in Master Proteins	Cofactor	Cysteine Functional Annotations									# PSMs	Abundance Ratio (log2)
								Active Site	Disulfide	Cross-link	Glycosyl	Lipid	Mod Res	Binding Site	DNA Site	Other Site		(Mock) / (NO)
																		B1T1	B1T2	B2T1	B2T2	Avg	Std.Dev.	n	S.E.M.	Confidence
Q8A7T1	Q8A7T1	8-amino-7-oxononanoate synthase OS	252	[K].AAASAGAYIICR.[Q]	1xIA alkyne PC azo:13C6 [C11]	Q8A7T1 [242-253]											1	4.32	4.32	4.32	4.32	4.32	0	4	0	High
Q8A7N2	Q8A7N2	Tyrosine phenol-lyase OS	141	[R].HAIALDCTIDEAK.[N]	1xIA alkyne PC azo:13C6 [C7]	Q8A7N2 [135-147]											2	4.32	4.32	4.32	4.32	4.32	0	4	0	High
Q8A5K9	Q8A5K9	DNA polymerase III subunit alpha OS	619|624	[R].GTGVHACGTIICR.[D]	2xIA alkyne PC azo:12C6 [C7; C12]	Q8A5K9 [613-625]											1	4.32	4.32			4.32	0	2	0	High
Q8A3C1	Q8A3C1	DNA topoisomerase (ATP-hydrolyzing) OS	418	[K].GMEEDSCIFITEGDSASGSITK.[S]	1xIA alkyne PC azo:12C6 [C7]	Q8A3C1 [412-433]											1	4.32	4.32		4.32	4.32	0	3	0	High
Q8A8E0	Q8A8E0	Uncharacterized protein OS	321	[K].GLSISGDLGFQHIETCSNK.[G]	1xIA alkyne PC azo:13C6 [C16]	Q8A8E0 [306-324]											2	4.32			4.32	4.32	0	2	0	High
Q8A2H8	Q8A2H8	ATP-dependent DNA helicase recG OS	369	[R].GISLMTEECR.[K]	1xOxidation [M5]; 1xIA alkyne PC azo:12C6 [C9]	Q8A2H8 [361-370]											2	4.32	4.32	4.32	4.32	4.32	0	4	0	High
Q8AAS9	Q8AAS9	Polysaccharide pyruvyl transferase domain-containing protein OS	37	[K].GHVTVFCK.[V]	1xIA alkyne PC azo:12C6 [C7]	Q8AAS9 [31-38]											1	4.32	4.32	4.32	4.32	4.32	0	4	0	High
Q8A9H8	Q8A9H8	ATP-dependent protease OS	165	[K].GEVELLEEDVPNKDDKEFQALVETCK.[D]	1xIA alkyne PC azo:12C6 [C25]	Q8A9H8 [141-166]											3	4.32	4.32			4.32	0	2	0	High
Q8AA19	Q8AA19	Outer membrane protein beta-barrel domain-containing protein OS	114	[R].FNVADNTNIVVNAGPYLACGIAGK.[T]	1xIA alkyne PC azo:13C6 [C19]	Q8AA19 [96-119]											8	4.32	4.32	4.32	4.32	4.32	0	4	0	High
Q8A279	Q8A279	DUF3109 family protein OS	25	[K].FLCNLDACK.[G]	1xCarbamidomethyl [C3]; 1xIA alkyne PC azo:12C6 [C8]	Q8A279 [18-26]											1	4.32	4.32	4.32	4.32	4.32	0	4	0	High
Q8A589	Q8A589	Uncharacterized protein OS	351	[R].FCCGACSFLFK.[K]	2xCarbamidomethyl [C3; C6]; 1xIA alkyne PC azo:12C6 [C2]	Q8A589 [350-360]											1	4.32	4.32	4.32	4.32	4.32	0	4	0	High
Q8A1A7	ARGC	N-acetyl-gamma-glutamyl-phosphate reductase OS	132	[K].HVANPGCFATCIQLGLLPLAK.[N]	1xCarbamidomethyl [C11]; 1xIA alkyne PC azo:12C6 [C7]	Q8A1A7 [126-146]		Active site (general), ,									6	4.32	4.32	4.32	4.32	4.32	0	4	0	High
Q8A0W4	Q8A0W4	N-6 Adenine-specific DNA methylase OS	252	[R].LLCSLPDSELVK.[I]	1xIA alkyne PC azo:12C6 [C3]	Q8A0W4 [250-261]											1	4.32	4.32	4.32	4.32	4.32	0	4	0	High
Q8A476	RL3	50S ribosomal protein L3 OS	24	[K].IGMTSVFSADGKNVPCTVIEAGPCVVTQVK.[T]	1xCarbamidomethyl [C24]; 1xOxidation [M3]; 1xIA alkyne PC azo:13C6 [C16]	Q8A476 [9-38]											1	4.32	4.32	4.32	4.32	4.32	0	4	0	High
Q8ABF5	MNMA1	tRNA-specific 2-thiouridylase MnmA 1 OS	44	[K].IGMDGAEYMDCSAEEDIEMSTAIAR.[K]	1xOxidation [M]; 1xIA alkyne PC azo:12C6 [C11]	Q8ABF5 [34-58]											3	4.32	4.32	4.32	4.32	4.32	0	4	0	High
Q8A4T0	ISPG	4-hydroxy-3-methylbut-2-en-1-yl diphosphate synthase (flavodoxin) OS	555	[K].IGIMGCIVNGPGEMADADYGYVGAGR.[G]	2xOxidation [M4; M14]; 1xIA alkyne PC azo:13C6 [C6]	Q8A4T0 [550-575]	[4Fe-4S] cluster							"[4Fe-4S] cluster", ,			6	4.32	4.32	4.32	4.32	4.32	0	4	0	High
Q8A3F1	Q8A3F1	Toll-Interleukin receptor OS	338	[R].LFVNCCR.[Y]	1xCarbamidomethyl [C5]; 1xIA alkyne PC azo:12C6 [C6]	Q8A3F1 [333-339]											1	4.32	4.32			4.32	0	2	0	High
Q8A253	Q8A253	Penicillin-binding protein OS	481	[K].ICSDK.[T]	1xIA alkyne PC azo:13C6 [C2]	Q8A253 [480-484]											1	4.32	4.32	4.32	4.32	4.32	0	4	0	High
Q8AAB1	GLMS	Glutamine--fructose-6-phosphate aminotransferase [isomerizing] OS	566	[K].IADCSIELPETIECLDPLITTVPLQLLAYHIAVCK.[G]	2xCarbamidomethyl [C14; C34]; 1xIA alkyne PC azo:12C6 [C4]	Q8AAB1 [563-597]											2	4.32	4.32			4.32	0	2	0	High
Q8A7F8	QUEC	7-cyano-7-deazaguanine synthase OS	134	[R].ERGINHLVTGVSQTDFSGYPDCR.[D]	1xIA alkyne PC azo:13C6 [C22]	Q8A7F8 [113-135]	Zn(2+)										1	4.32	4.32	4.32		4.32	0	3	0	High
Q8A0H4	Q8A0H4	Alpha-2-macroglobulin-like protein OS	323	[K].EQQTSALQLCDEAIR.[L]	1xIA alkyne PC azo:12C6 [C10]	Q8A0H4 [314-328]											1	4.32	4.32	4.32		4.32	0	3	0	High
Q8A385	Q8A385	Smf protein DNA processing chain A OS	242	[R].DCFAFPGR.[V]	1xIA alkyne PC azo:12C6 [C2]	Q8A385 [241-248]											1	4.32	4.32	4.32	4.32	4.32	0	4	0	High
Q8A8J1	Q8A8J1	Glycoside transferase family 2 OS		[K].DAMELCYSKCEEK.[E]	1xCarbamidomethyl [C]; 1xIA alkyne PC azo:12C6 [C]	Q8A8J1 [73-85]											10	4.32	4.32	4.32	4.32	4.32	0	4	0	High
Q8AB94	Q8AB94	Putative rubrerythrin OS	6|9	[R].CTVCGYVYEGDAAPEK.[C]	2xIA alkyne PC azo:13C6 [C1; C4]	Q8AB94 [6-21]											3	4.32	4.32		4.32	4.32	0	3	0	High
Q8A1E4	Q8A1E4	Glutamate racemase OS	243	[K].CTQNGSCLFYTTEAEEK.[F]	1xCarbamidomethyl [C7]; 1xIA alkyne PC azo:12C6 [C1]	Q8A1E4 [243-259]											2	4.32	4.32	4.32	4.32	4.32	0	4	0	High
Q8A6G7	Q8A6G7	Propionyl-CoA carboxylase beta chain OS	62	[R].CTNYGMDKNK.[I]	1xIA alkyne PC azo:12C6 [C1]	Q8A6G7 [62-71]											2	4.32	4.32	4.32	4.32	4.32	0	4	0	High
Q8A6D5	Q8A6D5	DUF2284 domain-containing protein OS	113|116	[K].CLHCSDNECTR.[N]	1xCarbamidomethyl [C9]; 2xIA alkyne PC azo:12C6 [C1; C4]	Q8A6D5 [113-123]											4	4.32	4.32	4.32	4.32	4.32	0	4	0	High
Q8A139	Q8A139	DUF177 domain-containing protein OS	60	[R].CLDEMELQITSSDK.[L]	1xIA alkyne PC azo:13C6 [C1]	Q8A139 [60-73]											9	4.32	4.32	4.32	4.32	4.32	0	4	0	High
Q8ABZ4	Q8ABZ4	SprT-like domain-containing protein OS	218	[R].CGLCDTDFTEQ.[-]	1xCarbamidomethyl [C4]; 1xIA alkyne PC azo:12C6 [C1]	Q8ABZ4 [218-228]											6	4.32	4.32	4.32	4.32	4.32	0	4	0	High
Q8A123	Q8A123	Peptidyl-prolyl cis-trans isomerase OS	449	[K].CDFKYPGWVR.[N]	1xIA alkyne PC azo:12C6 [C1]	Q8A123 [449-458]											2	4.32	4.32	4.32	4.32	4.32	0	4	0	High
Q8A988	SYP	Proline--tRNA ligase OS	480	[K].CMVTGKPSACR.[V]	1xCarbamidomethyl [C10]; 1xOxidation [M2]; 1xIA alkyne PC azo:12C6 [C1]	Q8A988 [480-490]											1	4.32	4.32	4.32	4.32	4.32	0	4	0	High
Q8A461	Q8A461	Tyrosine recombinase XerC OS	131	[K].LLDDTDFGEGFKGCR.[D]	1xIA alkyne PC azo:12C6 [C14]	Q8A461 [118-132]											3	4.32	4.32	4.32	4.32	4.32	0	4	0	High
Q8A7N7	Q8A7N7	Quinonprotein alcohol dehydrogenase-like protein OS	319	[K].DGNVYTLESADNGCNIVK.[I]	1xIA alkyne PC azo:12C6 [C14]	Q8A7N7 [306-323]											5	4.32	4.32	4.32	4.32	4.32	0	4	0	High
Q8A0L4	Q8A0L4	ATP-dependent zinc metalloprotease FtsH OS	492	[K].EQMLDEMCATLGGR.[A]	2xOxidation [M3; M7]; 1xIA alkyne PC azo:13C6 [C8]	Q8A0L4 [485-498]											4	4.32	4.32	4.32	4.32	4.32	0	4	0	High
Q8AAS0	Q8AAS0	Capsular polysaccharide biosynthesis glycosyltransferase OS	173	[R].ENYAMLPGSGCNLQQHVFMPLPEGDEIR.[F]	2xOxidation [M5; M19]; 1xIA alkyne PC azo:12C6 [C11]	Q8AAS0 [163-190]											3	4.32	4.32	4.32	4.32	4.32	0	4	0	High
Q89YV4	Q89YV4	site-specific DNA-methyltransferase (adenine-specific) OS	410	[K].EIVQYMCR.[E]	1xOxidation [M6]; 1xIA alkyne PC azo:13C6 [C7]	Q89YV4 [404-411]											1	4.32	4.32	4.32	4.32	4.32	0	4	0	High
Q8A7U6	Q8A7U6	ABM domain-containing protein OS	35	[K].EEGCIAYDTFESSTRR.[D]	1xIA alkyne PC azo:13C6 [C4]	Q8A7U6 [32-47]											3	4.32	4.32	4.32	4.32	4.32	0	4	0	High
Q8AAS2	Q8AAS2	Lipopolysaccharide biosynthesis RfbU-related protein OS	348	[K].EACKNCTVFDYR.[E]	1xCarbamidomethyl [C6]; 1xIA alkyne PC azo:12C6 [C3]	Q8AAS2 [346-357]											2	4.32	4.32	4.32	4.32	4.32	0	4	0	High
Q8A839	Q8A839	Folylpolyglutamate synthase OS	347	[K].DYHTGFSNVCEMTGLMGR.[W]	1xOxidation [M16]; 1xIA alkyne PC azo:12C6 [C10]	Q8A839 [338-355]											2	4.32	4.32		4.32	4.32	0	3	0	High
Q8A5K9	Q8A5K9	DNA polymerase III subunit alpha OS	1084	[R].DLVGIYLSAHPLDEFAIVLDHVCNTR.[M]	1xIA alkyne PC azo:12C6 [C23]	Q8A5K9 [1062-1087]											2	4.32	4.32			4.32	0	2	0	High
Q8AAS1	Q8AAS1	Serine acetyltransferase OS	194	[K].DIPDNSVAVGNPCR.[V]	1xIA alkyne PC azo:12C6 [C13]	Q8AAS1 [182-195]											2	4.32	4.32	4.32	4.32	4.32	0	4	0	High
Q8A154	Q8A154	Cell shape-determining protein MreB OS	79	[R].DGVIADFYACEQMMR.[G]	1xIA alkyne PC azo:12C6 [C10]	Q8A154 [70-84]											1	4.32	4.32			4.32	0	2	0	High
Q8ABD1	SSRP	SsrA-binding protein OS	49	[K].ASLVDTFCYFAK.[G]	1xIA alkyne PC azo:12C6 [C8]	Q8ABD1 [42-53]											3	4.32	4.32	4.32	4.32	4.32	0	4	0	High
Q8A469	RPOB	DNA-directed RNA polymerase subunit beta OS	1143	[K].TYLCDGGTGEQFDQAATVGVTYMLK.[L]	1xOxidation [M23]; 1xIA alkyne PC azo:12C6 [C4]	Q8A469 [1140-1164]											3	4.32	4.32	4.32	4.32	4.32	0	4	0	High
Q8A0Y3	MNMA3	tRNA-specific 2-thiouridylase MnmA 3 OS	88	[R].TPNPCVMCNPLFK.[F]	1xCarbamidomethyl [C8]; 1xOxidation [M7]; 1xIA alkyne PC azo:12C6 [C5]	Q8A0Y3 [84-96]											2	4.32	4.32	4.32	4.32	4.32	0	4	0	High
Q8AAT3	Q8AAT3	Galactowaldenase OS	129	[K].TNVIGTDNVLTAAIEAGVGAVICLSTDK.[A]	1xIA alkyne PC azo:12C6 [C23]	Q8AAT3 [107-134]											2	4.32		4.32		4.32	0	2	0	High
Q8A8R1	Q8A8R1	Fructose-bisphosphate aldolase class I OS	257	[K].TNECMYSELTTDHPIDLCR.[Y]	1xCarbamidomethyl [C18]; 1xIA alkyne PC azo:12C6 [C4]	Q8A8R1 [254-272]											9	4.32	4.32	4.32	4.32	4.32	0	4	0	High
Q8A6I6	Q8A6I6	DUF3137 domain-containing protein OS	144	[K].TDFCCAEIHAEER.[K]	1xCarbamidomethyl [C5]; 1xIA alkyne PC azo:12C6 [C4]	Q8A6I6 [141-153]											2	4.32	4.32	4.32	4.32	4.32	0	4	0	High
Q8A4Q7	Q8A4Q7	Two-component system sensor histidine kinase OS	387	[R].TCGRPE.[-]	1xIA alkyne PC azo:12C6 [C2]	Q8A4Q7 [386-391]											2	4.32	4.32	4.32	4.32	4.32	0	4	0	High
Q8A8U7	Q8A8U7	Predicted phosphoadenosine phosphosulfate reductase OS	167	[R].TCCLIGIR.[T]	1xCarbamidomethyl [C2]; 1xIA alkyne PC azo:12C6 [C3]	Q8A8U7 [165-172]											1	4.32	4.32	4.32	4.32	4.32	0	4	0	High
Q8A5T5	Q8A5T5	Putative Fe-S oxidoreductase OS	19	[K].TAVYYTLGCK.[L]	1xIA alkyne PC azo:12C6 [C9]	Q8A5T5 [11-20]											3	4.32	4.32	4.32	4.32	4.32	0	4	0	High
Q8A6P1	Q8A6P1	Thiamine biosynthesis protein ThiH OS		[K].SGQIANCCGPNALMTLK.[E]	1xCarbamidomethyl [C]; 1xOxidation [M14]; 1xIA alkyne PC azo:12C6 [C]	Q8A6P1 [405-421]											4	4.32	4.32	4.32	4.32	4.32	0	4	0	High
Q89ZQ5	Q89ZQ5	3-deoxy-8-phosphooctulonate synthase OS	112	[K].VHDTFGVPTVTDIHSADEAEMAAEYVDILQIPAFLCR.[Q]	1xOxidation [M21]; 1xIA alkyne PC azo:13C6 [C36]	Q89ZQ5 [77-113]											2	4.32	4.32	4.32	4.32	4.32	0	4	0	High
Q8A2Z1	Q8A2Z1	Quinolinate synthase OS		[K].VLVPDMEAGCSLADSCPADQFAQFVK.[E]	1xCarbamidomethyl [C]; 1xOxidation [M6]; 1xIA alkyne PC azo:12C6 [C]	Q8A2Z1 [75-100]											4	4.32	4.32	4.32	4.32	4.32	0	4	0	High
Q89ZE6	Q89ZE6	Uncharacterized protein OS	496|498	[R].YIYDCFCR.[F]	2xIA alkyne PC azo:12C6 [C5; C7]	Q89ZE6 [492-499]											1	4.32	4.32	4.32	4.32	4.32	0	4	0	High
Q8A3M1	SYM	Methionine--tRNA ligase OS		[R].YITGECPHCHSEGAYGDQCEK.[C]	2xCarbamidomethyl [C9; C]; 1xIA alkyne PC azo:12C6 [C]	Q8A3M1 [142-162]	Zn(2+)										5	4.32	4.32	4.32		4.32	0	3	0	High
Q8A6R8	Q8A6R8	Uncharacterized protein OS	61	[K].YLTCEEMEDKAAAGK.[V]	1xOxidation [M7]; 1xIA alkyne PC azo:13C6 [C4]	Q8A6R8 [58-72]											1	4.32	4.32	4.32	4.32	4.32	0	4	0	High
Q8A9J4	Q8A9J4	Putative permease OS	407	[K].YCPDPALFETR.[A]	1xIA alkyne PC azo:12C6 [C2]	Q8A9J4 [406-416]											2	4.32	4.32	4.32	4.32	4.32	0	4	0	High
Q8A9L8	Q8A9L8	Transcriptional regulator, ArsR family OS	60	[R].YCINKENWELAR.[K]	1xIA alkyne PC azo:12C6 [C2]	Q8A9L8 [59-70]											1	4.32	4.32	4.32	4.32	4.32	0	4	0	High
Q8AA48	Q8AA48	Ion-translocating oxidoreductase complex subunit B OS	204	[R].VYISCVNK.[D]	1xIA alkyne PC azo:12C6 [C5]	Q8AA48 [200-207]											2	4.32	4.32			4.32	0	2	0	High
Q8A247	GLSB	Hemolysin A OS		[K].VVTPQEGCCH.[-]	1xCarbamidomethyl [C]; 1xIA alkyne PC azo:13C6 [C]	Q8A247 [328-337]											5	4.32	4.32	4.32	4.32	4.32	0	4	0	High
Q8A1E8	PROA	Gamma-glutamyl phosphate reductase OS	252	[R].VSVCNALDCTIIHEK.[R]	1xCarbamidomethyl [C9]; 1xIA alkyne PC azo:12C6 [C4]	Q8A1E8 [249-263]											6	4.32	4.32	4.32	4.32	4.32	0	4	0	High
Q8A3K9	Q8A3K9	UDP-N-acetyl-D-mannosamine dehydrogenase OS	256	[R].VNILQPGCGVGGHCIAVDPWFIVSDYPEQAQLIK.[R]	1xCarbamidomethyl [C8]; 1xIA alkyne PC azo:12C6 [C14]	Q8A3K9 [243-276]											4	4.32	4.32	4.32	4.32	4.32	0	4	0	High
Q8A9B8	HTPG	Chaperone protein HtpG OS	146	[K].WTCDGSPEFTIEEVDK.[A]	1xIA alkyne PC azo:13C6 [C3]	Q8A9B8 [144-159]											13	4.32	4.32	4.32	4.32	4.32	0	4	0	High
Q8AAD9	Q8AAD9	asparaginase OS	338	[K].MNSCLIGEITKP.[-]	1xIA alkyne PC azo:13C6 [C4]	Q8AAD9 [335-346]											1	4.32	4.32	4.32	4.32	4.32	0	4	0	High
Q8A6L9	Q8A6L9	2-isopropylmalate synthase OS	56	[K].MICDWAAR.[R]	1xOxidation [M1]; 1xIA alkyne PC azo:13C6 [C3]	Q8A6L9 [54-61]											1	4.32	4.32	4.32	4.32	4.32	0	4	0	High
Q89YZ8	Q89YZ8	Amidophosphoribosyltransferase OS	276	[K].MGQKDESEVDCACGIPDSGVGMALGYAEGK.[G]	1xCarbamidomethyl [C11]; 1xOxidation [M22]; 1xIA alkyne PC azo:12C6 [C13]	Q89YZ8 [264-293]											1	4.32	4.32			4.32	0	2	0	High
Q8A6L7	LEUC	3-isopropylmalate dehydratase large subunit OS	31	[R].LYCHEVTSPQAFAGLR.[E]	1xIA alkyne PC azo:12C6 [C3]	Q8A6L7 [29-44]	[4Fe-4S] cluster										28	4.32	4.32	4.32	4.32	4.32	0	4	0	High
Q8A6Y6	Q8A6Y6	Excinuclease ABC subunit A OS	234	[R].LTDSAETAMYEGDGTCMLR.[F]	2xOxidation [M9; M17]; 1xIA alkyne PC azo:13C6 [C16]	Q8A6Y6 [219-237]											2	4.32	4.32	4.32	4.32	4.32	0	4	0	High
Q89ZA9	Q89ZA9	Arsenate reductase family protein OS	11	[-].MTPLFLQYPACSTCQK.[A]	1xCarbamidomethyl [C14]; 1xOxidation [M1]; 1xIA alkyne PC azo:12C6 [C11]	Q89ZA9 [1-16]											8	4.32	4.32	4.32	4.32	4.32	0	4	0	High
Q8A7Y3	Q8A7Y3	Bacterial outer membrane protein OS	255	[K].ISGLQQELEECR.[T]	1xIA alkyne PC azo:13C6 [C11]	Q8A7Y3 [245-256]											9	4.32	4.32	4.32	4.32	4.32	0	4	0	High
Q8A5L4	Q8A5L4	Histone-like bacterial DNA-binding protein OS	143	[K].ISEDECLK.[K]	1xIA alkyne PC azo:12C6 [C6]	Q8A5L4 [138-145]											1	4.32	4.32		4.32	4.32	0	3	0	High
Q8AA51	Q8AA51	Putative tyrosine-protein kinase in cps region OS	768	[K].LPNLCTVINGVDLKK.[R]	1xIA alkyne PC azo:13C6 [C5]	Q8AA51 [764-778]											1	4.32	4.32	4.32	4.32	4.32	0	4	0	High
Q8AAS5	Q8AAS5	Putative galactoside acetyltransferase OS	160	[K].INDGAVIGAQTLVNCEIPK.[N]	1xIA alkyne PC azo:12C6 [C15]	Q8AAS5 [146-164]											1	4.32	4.32			4.32	0	2	0	High
Q8A499	RS13	30S ribosomal protein S13 OS	87	[R].LMDIGCYR.[G]	1xOxidation [M2]; 1xIA alkyne PC azo:12C6 [C6]	Q8A499 [82-89]											31	4.32	4.32	4.32	4.32	4.32	0	4	0	High
Q8AAF5	Q8AAF5	Putative heme biosynthesis protein OS	352	[K].LLVCHLNR.[L]	1xIA alkyne PC azo:12C6 [C4]	Q8AAF5 [349-356]											1	4.32	4.32			4.32	0	2	0	High
Q8A6B1	Q8A6B1	Metallopeptidase family M24, putative Xaa-Pro dipeptidase OS	271	[K].LSEEAYTAHQVCLDIQEK.[I]	1xIA alkyne PC azo:12C6 [C12]	Q8A6B1 [260-277]											4	4.32	4.32	4.32	4.32	4.32	0	4	0	High
Q8A137	FABH2	Beta-ketoacyl-[acyl-carrier-protein] synthase III 2 OS		[K].NAFAFDLQAACCGFLYLMETAANFIR.[S]	1xCarbamidomethyl [C]; 1xOxidation [M18]; 1xIA alkyne PC azo:12C6 [C]	Q8A137 [106-131]											3	4.32	4.32			4.32	0	2	0	High
Q8A0C2	DXS	1-deoxy-D-xylulose-5-phosphate synthase OS	31	[R].RLEVDQLPEVCDELR.[Q]	1xIA alkyne PC azo:12C6 [C11]	Q8A0C2 [21-35]	Mg(2+), thiamine diphosphate										4	4.32	4.32	4.32	4.32	4.32	0	4	0	High
Q8A7D7	Q8A7D7	GCN5-related N-acetyltransferase OS	196	[K].QYCDTNNVPVSLIQVDTLQK.[A]	1xIA alkyne PC azo:13C6 [C3]	Q8A7D7 [194-213]											2	4.32	4.32	4.32	4.32	4.32	0	4	0	High
P94598	DHE3	Glutamate dehydrogenase OS	336	[R].QLVANGCIAVSEGANMPSTPEAVR.[V]	1xIA alkyne PC azo:12C6 [C7]	P94598 [330-353]											2	4.32	4.32	4.32		4.32	0	3	0	High
Q8ABW9	Q8ABW9	Fimbrillin family protein OS	299	[K].QCYLEIACKIR.[Q]	1xCarbamidomethyl [C2]; 1xIA alkyne PC azo:12C6 [C8]	Q8ABW9 [292-302]											10	4.32	4.32	4.32	4.32	4.32	0	4	0	High
Q8AA61	Q8AA61	Putative coenzyme F420-reducing hydrogenase OS	320	[R].QCNVEFIPEK.[Y]	1xIA alkyne PC azo:12C6 [C2]	Q8AA61 [319-328]											1	4.32	4.32	4.32	4.32	4.32	0	4	0	High
Q8A3H2	Q8A3H2	Uncharacterized protein OS	94	[K].MVEVQEADYDKYDGVCGDGQHR.[T]	1xIA alkyne PC azo:13C6 [C16]	Q8A3H2 [79-100]											1	4.32	4.32	4.32		4.32	0	3	0	High
Q8A0S3	Q8A0S3	DDH domain-containing protein OS	272	[K].NVCFSCFLR.[E]	1xCarbamidomethyl [C6]; 1xIA alkyne PC azo:12C6 [C3]	Q8A0S3 [270-278]											3	4.32	4.32	4.32	4.32	4.32	0	4	0	High
Q8AAS8	Q8AAS8	Putative F420H2-dehydrogenase OS	332	[R].NGVQFNAVDEECVK.[A]	1xIA alkyne PC azo:12C6 [C12]	Q8AAS8 [321-334]											4	4.32	4.32	4.32	4.32	4.32	0	4	0	High
Q8A718	Q8A718	Putative nucleotidyltransferase OS	89	[R].NCINK.[D]	1xIA alkyne PC azo:12C6 [C2]	Q8A718 [88-92]											1	4.32	4.32	4.32	4.32	4.32	0	4	0	High
Q8A6D5	Q8A6D5	DUF2284 domain-containing protein OS	129	[R].NCGTPCRHPEK.[V]	1xCarbamidomethyl [C2]; 1xIA alkyne PC azo:12C6 [C6]	Q8A6D5 [124-134]											3	4.32	4.32	4.32	4.32	4.32	0	4	0	High
Q8A079	Q8A079	Putative AraC family transcriptional regulator OS	194	[K].NYFNCSIPEFR.[K]	1xIA alkyne PC azo:12C6 [C5]	Q8A079 [190-200]											1	4.32	4.32	4.32	4.32	4.32	0	4	0	High
Q8A4D1	Q8A4D1	MotA/TolQ/ExbB proton channel OS	116	[K].AQEICDK.[Q]	1xIA alkyne PC azo:12C6 [C5]	Q8A4D1 [112-118]											1	4.32	4.32	4.32	4.32	4.32	0	4	0	High
Q8ABI8	FABH1	Beta-ketoacyl-[acyl-carrier-protein] synthase III 1 OS	203	[K].AGGSVCPPSYYSLDHHLHYIYQEGR.[T]	1xIA alkyne PC azo:13C6 [C6]	Q8ABI8 [198-222]											2	4.32	4.32	4.32	4.32	4.32	0	4	0	High
Q8A5T5	Q8A5T5	Putative Fe-S oxidoreductase OS	55	[K].ADICVVNTCSVTEMADK.[K]	1xCarbamidomethyl [C4]; 1xOxidation [M14]; 1xIA alkyne PC azo:12C6 [C9]	Q8A5T5 [47-63]											1	4.32	4.32	4.32	4.32	4.32	0	4	0	High
Q8A5W0	Q8A5W0	DUF4369 domain-containing protein OS	43	[K].AGIEAANKQCPIDMGETGK.[I]	1xIA alkyne PC azo:12C6 [C10]	Q8A5W0 [34-52]											1	4.32	4.32			4.32	0	2	0	High
Q8A9X5	Q8A9X5	Two-component system response regulator OS	420	[K].ALDACAGNLSAVAAQLGITR.[Q]	1xIA alkyne PC azo:12C6 [C5]	Q8A9X5 [416-435]											1	4.32	4.32	4.32	4.32	4.32	0	4	0	High
Q8A2S3	Q8A2S3	Gluconate 5-dehydrogenase OS	67	[K].AHGYVCDVTDEPAVQAMVATIEK.[E]	1xIA alkyne PC azo:13C6 [C6]	Q8A2S3 [62-84]											4	4.32	4.32	4.32	4.32	4.32	0	4	0	High
Q8A5N1	Q8A5N1	tRNA threonylcarbamoyladenosine biosynthesis protein TsaE OS	46	[K].ALCEELGVSDVISSPTFAIVNEYR.[S]	1xIA alkyne PC azo:12C6 [C3]	Q8A5N1 [44-67]											4	4.32	4.32	4.32	4.32	4.32	0	4	0	High
Q8A902	Q8A902	Putative oxidoreductase OS	74	[R].AIVEAFCK.[D]	1xIA alkyne PC azo:13C6 [C7]	Q8A902 [68-75]											9	4.32	4.32	4.32	4.32	4.32	0	4	0	High
Q8A8A9	Q8A8A9	Putative acetyltransferase OS	47	[K].ACCVVTR.[E]	1xCarbamidomethyl [C3]; 1xIA alkyne PC azo:12C6 [C2]	Q8A8A9 [46-52]											1	4.32	4.32	4.32	4.32	4.32	0	4	0	High
Q02550	ANSME	Serine-type anaerobic sulfatase-maturating enzyme OS	297	[K].HCGHAGVMEFNGDVYSCDHFVFPEYK.[L]	1xCarbamidomethyl [C2]; 1xOxidation [M8]; 1xIA alkyne PC azo:12C6 [C17]	Q02550 [281-306]	[4Fe-4S] cluster							"[4Fe-4S] cluster", ,			2		4.32	4.32	4.32	4.32	0	3	0	High
Q8A0C1	Q8A0C1	Putative lipoprotein OS	28	[R].ILLMGSCFAENMGR.[L]	1xOxidation [M4]; 1xIA alkyne PC azo:12C6 [C7]	Q8A0C1 [22-35]											6		4.32	4.32	4.32	4.32	0	3	0	High
Q8A6G8	Q8A6G8	Putative methylmalonyl-CoA decarboxylase biotin OS	43	[K].VVLTIDGKPFEADVVMAENGTCNILMDGR.[S]	2xOxidation [M16; M26]; 1xIA alkyne PC azo:13C6 [C22]	Q8A6G8 [22-50]											1			4.32	4.32	4.32	0	2	0	High
Q89ZK9	Q89ZK9	Uncharacterized protein OS	220	[K].DNLVALFVNSGTADCESLQSIYGPK.[V]	1xIA alkyne PC azo:12C6 [C15]	Q89ZK9 [206-230]											5			4.32	4.32	4.32	0	2	0	High
Q8A033	Q8A033	Enoyl-[acyl-carrier-protein] reductase [NADH] OS	233	[R].MSPLGNATADECADYCIVMFSDLTR.[K]	1xCarbamidomethyl [C12]; 2xOxidation [M1; M19]; 1xIA alkyne PC azo:12C6 [C16]	Q8A033 [218-242]											1			4.32	4.32	4.32	0	2	0	High
Q89ZW6	RECF	DNA replication and repair protein RecF OS	49	[K].TNLLDAVYFLSFCK.[S]	1xIA alkyne PC azo:13C6 [C13]	Q89ZW6 [37-50]											1		4.32	4.32	4.32	4.32	0	3	0	High
Q8A7U6	Q8A7U6	ABM domain-containing protein OS	35	[K].ELTACSLKEEGCIAYDTFESSTRR.[D]	1xCarbamidomethyl [C5]; 1xIA alkyne PC azo:13C6 [C12]	Q8A7U6 [24-47]											2		4.32	4.32		4.32	0	2	0	High
Q8A407	SAHH	Adenosylhomocysteinase OS	342	[K].MKDQAIVCNIGHFDNEIQVDALK.[H]	1xIA alkyne PC azo:13C6 [C8]	Q8A407 [335-357]	NAD(+)										1		4.32	4.32		4.32	0	2	0	High
Q8A5H5	Q8A5H5	Outer membrane protein Omp121 OS	795	[R].IVVNSSTGLPVEASEFGICGDMNNK.[Y]	1xOxidation [M22]; 1xIA alkyne PC azo:12C6 [C19]	Q8A5H5 [777-801]											1				4.32	4.32	#DIV/0!	1	#DIV/0!	Low
Q8A6L5	Q8A6L5	Lipoprotein OS	76|77	[K].ADCTEKKECCDK.[K]	1xCarbamidomethyl [C3]; 2xIA alkyne PC azo:12C6 [C9; C10]	Q8A6L5 [68-79]											2				4.32	4.32	#DIV/0!	1	#DIV/0!	Low
Q8A2P4	Q8A2P4	Octaprenyl-diphosphate synthase OS	179	[K].TAALFAACAEAAALSVQVGEEEVAFAR.[L]	1xIA alkyne PC azo:12C6 [C8]	Q8A2P4 [172-198]											1			4.32		4.32	#DIV/0!	1	#DIV/0!	Low
Q8A6P3	Q8A6P3	Putative hydrogenase OS	121	[R].SCYMNCPK.[D]	1xCarbamidomethyl [C6]; 1xOxidation [M4]; 1xIA alkyne PC azo:12C6 [C2]	Q8A6P3 [120-127]											1	4.32	4.15	4.32	4.32	4.2775	0.085	4	0.0425	High
Q8A2W0	MIAB	tRNA-2-methylthio-N(6)-dimethylallyladenosine synthase OS		[R].GCNNFCTYCIVPYTR.[G]	2xCarbamidomethyl [C6; C]; 1xIA alkyne PC azo:12C6 [C]	Q8A2W0 [170-184]	[4Fe-4S] cluster										11	4.32	4.32	3.64	4.32	4.15	0.34	4	0.17	High
Q8A4T7	Q8A4T7	Malate dehydrogenase OS	307	[K].SYEHLCK.[L]	1xIA alkyne PC azo:12C6 [C6]	Q8A4T7 [302-308]											22	4.11	4.06	4.1	4.28	4.1375	0.0974252	4	0.0487126	High
Q8A739	Q8A739	Propionyl-CoA carboxylase beta chain OS	81	[K].HYPGDGVVTGCGTIEGR.[L]	1xIA alkyne PC azo:12C6 [C11]	Q8A739 [71-87]											1	4.2	3.71	4.32	4.32	4.1375	0.29056	4	0.14528	High
Q8A277	Q8A277	DNA gyrase subunit B OS		[K].LADCSDKDPSKCELFLVEGDSAGGTAK.[Q]	1xCarbamidomethyl [C]; 1xIA alkyne PC azo:12C6 [C]	Q8A277 [420-446]											56	4.09	4.01	4.09	4.28	4.1175	0.11471	4	0.0573549	High
Q8A9T6	Q8A9T6	Transcriptional regulator OS	291	[K].NVGCTPNEYK.[Q]	1xIA alkyne PC azo:12C6 [C4]	Q8A9T6 [288-297]											20	4.32	4.32	3.11	4.32	4.0175	0.605	4	0.3025	High
Q8AAN7	XPT	Xanthine phosphoribosyltransferase OS	14	[K].CYEGGILK.[V]	1xIA alkyne PC azo:12C6 [C1]	Q8AAN7 [14-21]											4	4.32	3.3	3.08	4.32	3.755	0.658559	4	0.32928	High
Q8A0L8	SURE	5'-nucleotidase SurE OS		[K].GCWVNEWVTCPR.[L]	1xCarbamidomethyl [C]; 1xIA alkyne PC azo:12C6 [C]	Q8A0L8 [188-199]	a divalent metal cation										9	4.32	4.32	4.32	1.96	3.73	1.18	4	0.59	High
Q8A0L9	Q8A0L9	ATPase, ParA family OS	119	[K].QSECTIYECIIDR.[A]	1xCarbamidomethyl [C9]; 1xIA alkyne PC azo:13C6 [C4]	Q8A0L9 [116-128]											1	4.32	3.24	2.82	4.32	3.675	0.764264	4	0.382132	High
Q8A688	Q8A688	Anaerobic ribonucleoside-triphosphate reductase OS	467	[R].YIYELATMGCR.[T]	1xIA alkyne PC azo:12C6 [C10]	Q8A688 [458-468]											23	4.32	4.32	2.95	3.01	3.65	0.774037	4	0.387019	High
Q89YL4	Q89YL4	Integral membrane protein, putative permease OS	250	[K].VSDINMCR.[L]	1xOxidation [M6]; 1xIA alkyne PC azo:12C6 [C7]	Q89YL4 [244-251]											5	4.32	4.32	1.54	4.32	3.625	1.39	4	0.695	High
Q8A6X8	Q8A6X8	Pyruvate-flavodoxin oxidoreductase OS		[K].VMNEAIASDCCPAEYKEVFAEWINNMLDAEK.[T]	1xCarbamidomethyl [C]; 1xOxidation [M]; 1xIA alkyne PC azo:12C6 [C]	Q8A6X8 [897-927]											4	3.03	2.65	4.32	4.32	3.58	0.868447	4	0.434223	High
Q8A828	Q8A828	Capsule biosynthesis protein capA OS	9	[K].FAYTGDCVLQDIQNIAR.[T]	1xIA alkyne PC azo:12C6 [C7]	Q8A828 [3-19]											1				3.52	3.52	#DIV/0!	1	#DIV/0!	Low
Q8A5V7	ASNA	Aspartate--ammonia ligase OS	171	[R].TEYMVYEMYPQIKPCLPQK.[L]	1xIA alkyne PC azo:12C6 [C15]	Q8A5V7 [157-175]											4	3.22	3.41	3.59	3.62	3.46	0.184932	4	0.0924662	High
Q8A9I6	Q8A9I6	UDP-glucose 6-dehydrogenase OS	434	[K].EMEELGFIYSCIGK.[-]	1xOxidation [M2]; 1xIA alkyne PC azo:12C6 [C11]	Q8A9I6 [424-437]											2	0.87	4.32	4.32	4.32	3.4575	1.725	4	0.8625	High
Q8A929	Q8A929	Magnesium-transporting ATPase, P-type 1 OS	33	[K].SIYSCLQTTK.[L]	1xIA alkyne PC azo:12C6 [C5]	Q8A929 [29-38]											8	4.32	4.32	2.17	2.9	3.4275	1.0728	4	0.536398	High
Q8A2S3	Q8A2S3	Gluconate 5-dehydrogenase OS	146	[K].IINICSMMSELGR.[E]	2xOxidation [M7; M8]; 1xIA alkyne PC azo:13C6 [C5]	Q8A2S3 [142-154]											12	3.4	3.39	3.41	3.38	3.395	0.0129099	4	0.00645497	High
Q89ZY1	Q89ZY1	Aminoglycoside phosphotransferase domain-containing protein OS		[R].VCHCDTK.[V]	1xCarbamidomethyl [C]; 1xIA alkyne PC azo:12C6 [C]	Q89ZY1 [210-216]											4	3.62	4.32	2.62	2.99	3.3875	0.746252	4	0.373126	High
Q8A7J6	Q8A7J6	histidine kinase OS	302	[K].IPEPTLTPVDLNDLAFTCK.[R]	1xIA alkyne PC azo:13C6 [C18]	Q8A7J6 [285-303]											1	4.32	4.32	4.32	0.51	3.3675	1.905	4	0.9525	High
Q8A0I5	Q8A0I5	Uncharacterized protein OS	74	[R].CVIMDISPEADLSR.[L]	1xOxidation [M4]; 1xIA alkyne PC azo:12C6 [C1]	Q8A0I5 [74-87]											9	4.32	4.32	1.29	3.32	3.3125	1.42836	4	0.714182	High
Q8A6X8	Q8A6X8	Pyruvate-flavodoxin oxidoreductase OS	750|754	[R].IQVDVLDCLGCGNCADICPGNPK.[K]	2xCarbamidomethyl [C8; C11]; 2xIA alkyne PC azo:13C6 [C14; C18]	Q8A6X8 [737-759]											2	4.32	0.89	4.32	3.67	3.3	1.63562	4	0.817812	High
Q8A1L3	Q8A1L3	Putative modulator of DNA gyrase OS	486	[K].IDNGTWTCGK.[D]	1xIA alkyne PC azo:12C6 [C8]	Q8A1L3 [479-488]											5	4.32	4.32	0.19	4.32	3.2875	2.065	4	1.0325	High
Q8A990	Q8A990	Two-component system sensor histidine kinase OS	401	[K].EGSTGLGLAITDSICR.[L]	1xIA alkyne PC azo:13C6 [C15]	Q8A990 [387-402]											1	4.32	0.17	4.32	4.32	3.2825	2.075	4	1.0375	High
Q8AAS1	Q8AAS1	Serine acetyltransferase OS	116	[K].IGEGAYFAHPFACEINAK.[S]	1xIA alkyne PC azo:12C6 [C13]	Q8AAS1 [104-121]											4	2.78	4.32	4.32	1.53	3.2375	1.35012	4	0.67506	High
Q8A6C9	Q8A6C9	Putative cell wall biogenesis protein OS	481	[K].NIKDFTCKPTTNNTDYTISTIQHVYGNLNVTGQMR.[S]	1xOxidation [M34]; 1xIA alkyne PC azo:12C6 [C7]	Q8A6C9 [475-509]											2		4.32	0.91	4.32	3.18333	1.96876	3	1.13667	High
Q8A7M4	Q8A7M4	Ribonuclease G OS	386	[R].MCANMQKDR.[A]	1xOxidation [M1]; 1xIA alkyne PC azo:12C6 [C2]	Q8A7M4 [385-393]											2	3.12	3.15	2.26	3.91	3.11	0.674339	4	0.33717	High
Q8A929	Q8A929	Magnesium-transporting ATPase, P-type 1 OS	223	[R].KGSVIELDNICYMGSNVISGAAK.[G]	1xOxidation [M13]; 1xIA alkyne PC azo:12C6 [C11]	Q8A929 [213-235]											17	4.32	4.32	1.72	1.92	3.07	1.44568	4	0.722842	High
Q8A899	Q8A899	Transporter, AcrB/D/F family OS	223	[R].VVDAGGIDACVNR.[I]	1xIA alkyne PC azo:12C6 [C10]	Q8A899 [214-226]											1	-0.77	4.32	4.32	4.32	3.0475	2.545	4	1.2725	High
Q8A4P8	Q8A4P8	Putative carboxypeptidase OS	145	[R].HLSVEPEEDPCVAYLK.[D]	1xIA alkyne PC azo:12C6 [C11]	Q8A4P8 [135-150]											3	4.32	4.32	1.07	2.37	3.02	1.59217	4	0.796084	High
Q89ZC2	Q89ZC2	Oxidoreductase, putative glycolate oxidase OS	79	[R].EYDYIVGPSASCVAFVK.[E]	1xIA alkyne PC azo:12C6 [C12]	Q89ZC2 [68-84]											6	1.55	4.32	3	3.2	3.0175	1.13779	4	0.568893	High
Q8A6L5	Q8A6L5	Lipoprotein OS		[K].DSCATACDK.[K]	1xCarbamidomethyl [C]; 1xIA alkyne PC azo:13C6 [C]	Q8A6L5 [58-66]											6	3.4	3.5	2.48	2.51	2.9725	0.553014	4	0.276507	High
Q8A6P1	Q8A6P1	Thiamine biosynthesis protein ThiH OS	280	[R].ICSADDIDAGDFPNAISDDIFSK.[I]	1xIA alkyne PC azo:13C6 [C2]	Q8A6P1 [279-301]											2	4.32	4.32	4.32	-1.13	2.9575	2.725	4	1.3625	High
Q8ABH6	Q8ABH6	DUF3037 domain-containing protein OS	60	[K].LFSSELDMNCLK.[E]	1xIA alkyne PC azo:12C6 [C10]	Q8ABH6 [51-62]											1	2.44	2.42	4.32	2.57	2.9375	0.924063	4	0.462031	High
Q8AAT5	Q8AAT5	UDP-glucose 6-dehydrogenase OS	421	[K].EISQAIIANRYDACLDDVKEK.[V]	1xIA alkyne PC azo:12C6 [C14]	Q8AAT5 [408-428]											3	1.28	1.69	4.32	4.32	2.9025	1.64532	4	0.822662	High
Q8ABD7	Q8ABD7	GGGtGRT protein OS	74|92	[K].NCTNAAEAAEAIGIGLQAFCIPGSVADDRK.[V]	2xIA alkyne PC azo:12C6 [C2; C20]	Q8ABD7 [73-102]											2	4.32	4.32	4.32	-1.42	2.885	2.87	4	1.435	High
Q8A651	Q8A651	Putative ABC transporter ATP-binding protein OS	64	[K].DCVVAYLPQHLMTEDGR.[T]	1xIA alkyne PC azo:13C6 [C2]	Q8A651 [63-79]											1	4.32	4.32	0		2.88	2.49415	3	1.44	Medium
Q8AAS2	Q8AAS2	Lipopolysaccharide biosynthesis RfbU-related protein OS	351	[K].NCTVFDYR.[E]	1xIA alkyne PC azo:12C6 [C2]	Q8AAS2 [350-357]											10	4.12	4.32	1.57	1.45	2.865	1.56751	4	0.783757	High
Q8A827	Q8A827	Glycoside transferase family 2 OS	174	[R].EMYMYGCETEYQLR.[A]	1xOxidation [M2]; 1xIA alkyne PC azo:12C6 [C7]	Q8A827 [168-181]											7	4.32	4.32	1.39	1.42	2.8625	1.68302	4	0.84151	High
Q8A154	Q8A154	Cell shape-determining protein MreB OS		[R].ITALPMEVPVCYQEVAHCLEK.[S]	1xCarbamidomethyl [C]; 1xOxidation [M6]; 1xIA alkyne PC azo:12C6 [C]	Q8A154 [238-258]											9	2.19	2.4	3.33	3.4	2.83	0.62434	4	0.31217	High
Q8A7S9	BIOC	Malonyl-[acyl-carrier protein] O-methyltransferase OS	75	[R].TLRPEELLLNDLCPEMR.[Y]	1xOxidation [M16]; 1xIA alkyne PC azo:12C6 [C13]	Q8A7S9 [63-79]											7	4.11	4.32	1.38	1.51	2.83	1.60244	4	0.801218	High
Q8A929	Q8A929	Magnesium-transporting ATPase, P-type 1 OS	362	[K].TGTLTCDK.[I]	1xIA alkyne PC azo:12C6 [C6]	Q8A929 [357-364]											3	3.93	4.09	1.54	1.57	2.7825	1.41895	4	0.709476	High
Q8A929	Q8A929	Magnesium-transporting ATPase, P-type 1 OS	143	[K].NTCLAK.[R]	1xIA alkyne PC azo:12C6 [C3]	Q8A929 [141-146]											5	3.98	3.86	1.6	1.6	2.76	1.34035	4	0.670174	High
Q8A491	RL6	50S ribosomal protein L6 OS	145|154	[K].NPLIILESCDKQLLGQVCSK.[I]	2xIA alkyne PC azo:12C6 [C9; C18]	Q8A491 [137-156]											2	1.56	4.32	4.32	0.75	2.7375	1.85699	4	0.928497	High
Q8A827	Q8A827	Glycoside transferase family 2 OS	118	[K].NNLYFTNALVCNIDNPEK.[I]	1xIA alkyne PC azo:13C6 [C11]	Q8A827 [108-125]											3	3.89	4.32	1.38	1.33	2.73	1.59752	4	0.798759	High
Q89YZ8	Q89YZ8	Amidophosphoribosyltransferase OS		[K].MGQKDESEVDCACGIPDSGVGMALGYAEGK.[G]	1xCarbamidomethyl [C]; 2xOxidation [M1; M22]; 1xIA alkyne PC azo:12C6 [C]	Q89YZ8 [264-293]											16	3.91	4.32	1.55	1.07	2.7125	1.63985	4	0.819923	High
Q8ABF5	MNMA1	tRNA-specific 2-thiouridylase MnmA 1 OS	44	[K].IGMDGAEYMDCSAEEDIEMSTAIAR.[K]	2xOxidation [M9; M]; 1xIA alkyne PC azo:12C6 [C11]	Q8ABF5 [34-58]											8	4.32	4.32	1.07	1.03	2.685	1.88801	4	0.944003	High
Q8A0Z4	RS2	30S ribosomal protein S2 OS		[K].SVEVILDACCAAMIEGLEER.[K]	1xCarbamidomethyl [C]; 1xIA alkyne PC azo:12C6 [C]	Q8A0Z4 [209-228]											10	2.17	2.34	3.11	3.05	2.6675	0.481966	4	0.240983	High
Q8A6L0	AGAL	Retaining alpha-galactosidase OS	516	[K].GNYYPCYSEPMSQGTR.[C]	1xIA alkyne PC azo:13C6 [C6]	Q8A6L0 [511-526]	Ca(2+)										1	2.47	2.61	2.74	2.79	2.6525	0.143382	4	0.0716909	High
Q8A578	Q8A578	SusC homolog OS	1009	[K].QYDPETPVNGEVFCEAPAMR.[T]	1xOxidation [M19]; 1xIA alkyne PC azo:12C6 [C14]	Q8A578 [996-1015]											7	0.6	1.29	4.32	4.32	2.6325	1.96881	4	0.984407	High
Q8A6F3	Q8A6F3	site-specific DNA-methyltransferase (adenine-specific) OS	966	[K].CNFADSIPWVILSPIEQSIK.[Q]	1xIA alkyne PC azo:12C6 [C1]	Q8A6F3 [966-985]											1	4.32	4.32	0.99	0.88	2.6275	1.95485	4	0.977423	High
Q89ZG0	RNY	Ribonuclease Y OS	338	[R].ETANLCAVMASELGLNPK.[K]	1xIA alkyne PC azo:12C6 [C6]	Q89ZG0 [333-350]											4	4.32	4.32	0.86	0.99	2.6225	1.96082	4	0.980411	High
Q8A383	Q8A383	Collagenase OS		[R].IEMFCHGALCMAVSGK.[C]	1xCarbamidomethyl [C]; 2xOxidation [M3; M11]; 1xIA alkyne PC azo:13C6 [C]	Q8A383 [171-186]											8	4.32	4.32	1.04	0.75	2.6075	1.98097	4	0.990483	High
Q8A2W9	Q8A2W9	Dihydrolipoyl dehydrogenase OS		[K].NNLGGVCLNEGCIPTK.[T]	1xCarbamidomethyl [C]; 1xIA alkyne PC azo:12C6 [C]	Q8A2W9 [34-49]											5	1.05	4.32	0.69	4.32	2.595	1.99727	4	0.998637	High
Q8A827	Q8A827	Glycoside transferase family 2 OS	207	[K].VSICHLIPYIK.[Y]	1xIA alkyne PC azo:12C6 [C4]	Q8A827 [204-214]											13	4.32	3.07	1.41	1.53	2.5825	1.38312	4	0.691561	High
Q89ZK5	RLMN	Probable dual-specificity RNA methyltransferase RlmN OS	120	[K].FCMTGK.[Q]	1xOxidation [M3]; 1xIA alkyne PC azo:12C6 [C2]	Q89ZK5 [119-124]	[4Fe-4S] cluster							"[4Fe-4S] cluster", ,			2	3.2	4.32	0.72	2.08	2.58	1.54074	4	0.770368	High
Q8AB84	Q8AB84	Lipoprotein OS	174	[K].YVCSYEQTKG.[-]	1xIA alkyne PC azo:12C6 [C3]	Q8AB84 [172-181]											2	1.4	1.23	3.31	4.32	2.565	1.50272	4	0.75136	High
Q8A756	SYFA	Phenylalanine--tRNA ligase alpha subunit OS	281	[K].HTGWVEILGCGMVDPNVLESNGIDSK.[V]	1xOxidation [M12]; 1xIA alkyne PC azo:12C6 [C10]	Q8A756 [272-297]	Mg(2+)										2	4.32	4.32	0.52	1.09	2.5625	2.04268	4	1.02134	High
Q8A279	Q8A279	DUF3109 family protein OS	122	[K].TDFYKPVSCHLYPIR.[I]	1xIA alkyne PC azo:12C6 [C9]	Q8A279 [114-128]											2	4.32	1.18	4.32	0.35	2.5425	2.08026	4	1.04013	High
Q8A9B6	Q8A9B6	DNA gyrase subunit A OS	810	[K].RNDQIGSVCK.[V]	1xIA alkyne PC azo:12C6 [C9]	Q8A9B6 [802-811]											7	4.32	4.32	0.75	0.66	2.5125	2.08744	4	1.04372	High
Q8AAF5	Q8AAF5	Putative heme biosynthesis protein OS	251	[R].ASYGCEGFLGNYEGEVR.[N]	1xIA alkyne PC azo:12C6 [C5]	Q8AAF5 [247-263]											8	4.32	4.32	0.73	0.66	2.5075	2.09309	4	1.04654	High
Q89YN8	Q89YN8	Cation efflux system protein OS	281	[R].SIQVLSVCDNLNGHLK.[L]	1xIA alkyne PC azo:12C6 [C8]	Q89YN8 [274-289]											1	4.32	3.11	1.46	1.12	2.5025	1.49114	4	0.745569	High
Q89Z72	Q89Z72	HEAT repeat domain-containing protein OS	133	[K].LAYQLTCSIPELQQELR.[T]	1xIA alkyne PC azo:12C6 [C7]	Q89Z72 [127-143]											1	4.32	4.32	0.93	0.4	2.4925	2.12128	4	1.06064	High
Q8AA22	Y643	Uncharacterized RNA methyltransferase BT_0643 OS	412	[R].IVYVSCNPATQAR.[D]	1xIA alkyne PC azo:13C6 [C6]	Q8AA22 [407-419]		"Nucleophile", ,									1	0.45	0.84	4.32	4.32	2.4825	2.12773	4	1.06386	High
Q8A7S9	BIOC	Malonyl-[acyl-carrier protein] O-methyltransferase OS	81|82	[R].YCCEDLLR.[E]	2xIA alkyne PC azo:12C6 [C2; C3]	Q8A7S9 [80-87]											9	4.32	4.32	0.69	0.58	2.4775	2.12801	4	1.064	High
Q8A6U4	Q8A6U4	Putative phosphoesterase OS	224	[R].CAVYNEQLEMVEQMEDEGK.[I]	1xOxidation [M10]; 1xIA alkyne PC azo:12C6 [C1]	Q8A6U4 [224-242]											5	4.32	4.32	0.44	0.82	2.475	2.13606	4	1.06803	High
Q8A8K7	Q8A8K7	Na(+)-translocating NADH-quinone reductase subunit A OS	427	[R].MEALGIYEVAPEDFALCEFVCSSK.[M]	1xCarbamidomethyl [C17]; 1xIA alkyne PC azo:12C6 [C21]	Q8A8K7 [407-430]											1	1.4	1.84	4.32	2.3	2.465	1.2901	4	0.645052	High
Q8A383	Q8A383	Collagenase OS		[R].GACMQVCR.[R]	1xCarbamidomethyl [C]; 1xOxidation [M4]; 1xIA alkyne PC azo:12C6 [C]	Q8A383 [201-208]											15	0.85	1.25	4.32	3.38	2.45	1.66951	4	0.834755	High
Q8ABF5	MNMA1	tRNA-specific 2-thiouridylase MnmA 1 OS	192	[R].RKDSQGICFLGK.[I]	1xIA alkyne PC azo:12C6 [C8]	Q8ABF5 [185-196]		"Cysteine persulfide intermediate", ,	Disulfide Bond, ,								8	4.23	4.32	0.72	0.5	2.4425	2.11821	4	1.05911	High
Q8A6P4	Q8A6P4	Two-component system sensor histidine kinase OS	745	[R].EVDVNLLCEDIVLAMR.[M]	1xOxidation [M15]; 1xIA alkyne PC azo:12C6 [C8]	Q8A6P4 [738-753]											1	4.32	4.32	0.5	0.56	2.425	2.18829	4	1.09415	High
Q8A7C9	Q8A7C9	Transcription termination factor Rho OS	560	[K].RLVECGHDVVIFLDSITR.[L]	1xIA alkyne PC azo:12C6 [C5]	Q8A7C9 [556-573]											3	4.32	4.32	0.73	0.29	2.415	2.20703	4	1.10351	High
Q8A8U7	Q8A8U7	Predicted phosphoadenosine phosphosulfate reductase OS	182	[R].CIYMSR.[K]	1xOxidation [M4]; 1xIA alkyne PC azo:13C6 [C1]	Q8A8U7 [182-187]											1	3.72	4.05	0.94	0.92	2.4075	1.7114	4	0.8557	High
Q8A532	Q8A532	Putative collagenase OS	557	[K].ERVEDAVLMFCK.[H]	1xOxidation [M9]; 1xIA alkyne PC azo:12C6 [C11]	Q8A532 [547-558]											2	4.32	4.32	0.59	0.36	2.3975	2.2219	4	1.11095	High
Q8A7W7	Q8A7W7	Activator of (R)-2-hydroxyglutaryl-CoA dehydratase OS	370	[K].AVEEGLNQLNDECLK.[Q]	1xIA alkyne PC azo:12C6 [C13]	Q8A7W7 [358-372]											3	4.32	4.32	0.4	0.53	2.3925	2.22632	4	1.11316	High
Q8A383	Q8A383	Collagenase OS	187	[K].CYLSLHEMNHSANR.[G]	1xIA alkyne PC azo:12C6 [C1]	Q8A383 [187-200]											6	4.32	4.32	0.41	0.51	2.39	2.22895	4	1.11447	High
Q8ABF5	MNMA1	tRNA-specific 2-thiouridylase MnmA 1 OS	347	[K].LQGIAPGQFGVIYDEEAGICVGSGEITR.[-]	1xIA alkyne PC azo:13C6 [C20]	Q8ABF5 [328-355]											4	4.32	4.32	0.49	0.35	2.37	2.25239	4	1.1262	High
Q8A6P3	Q8A6P3	Putative hydrogenase OS		[K].FMTTSCCPSYIELVEK.[H]	1xCarbamidomethyl [C]; 1xOxidation [M2]; 1xIA alkyne PC azo:12C6 [C]	Q8A6P3 [284-299]											22	4.26	4.32	0.45	0.41	2.36	2.22877	4	1.11438	High
Q89Z51	Q89Z51	Metallophosphoesterase OS	153	[K].LLQTEEFNQMHNFCLDFIK.[Q]	1xOxidation [M10]; 1xIA alkyne PC azo:12C6 [C14]	Q89Z51 [140-158]											1	4.32	4.32	0.16	0.59	2.3475	2.2844	4	1.1422	High
Q8ABF5	MNMA1	tRNA-specific 2-thiouridylase MnmA 1 OS	192	[K].DSQGICFLGK.[I]	1xIA alkyne PC azo:12C6 [C6]	Q8ABF5 [187-196]		"Cysteine persulfide intermediate", ,	Disulfide Bond, ,								54	4.06	4.11	0.62	0.6	2.3475	2.00641	4	1.00321	High
Q8A8U7	Q8A8U7	Predicted phosphoadenosine phosphosulfate reductase OS	343	[R].TKGGCLSDSTIQK.[L]	1xIA alkyne PC azo:12C6 [C5]	Q8A8U7 [339-351]											7	3.18	3.1	1.53	1.57	2.345	0.918713	4	0.459356	High
Q8A6J5	Q8A6J5	Oxidoreductase, 2-nitropropane dioxygenase family OS	151	[K].IICDK.[W]	1xIA alkyne PC azo:12C6 [C3]	Q8A6J5 [149-153]											3	4.32	4.32	0.38	0.36	2.345	2.28055	4	1.14027	High
Q8A448	Q8A448	Aspartate ammonia-lyase OS	402	[R].TLCIDGITANEEK.[C]	1xIA alkyne PC azo:13C6 [C3]	Q8A448 [400-412]											7		4.32		0.34	2.33	2.81428	2	1.99	Medium
Q8A948	Q8A948	Uncharacterized protein OS	322	[R].EGIQPACFADLMK.[L]	1xOxidation [M12]; 1xIA alkyne PC azo:12C6 [C7]	Q8A948 [316-328]											2	4.32	4.32	0.41	0.26	2.3275	2.30156	4	1.15078	High
Q8A7Z3	Q8A7Z3	Formyltetrahydrofolate deformylase OS	100	[K].MSHCLFDMLAR.[Y]	1xIA alkyne PC azo:12C6 [C4]	Q8A7Z3 [97-107]											1	4.32	4.32	0.06	0.58	2.32	2.31914	4	1.15957	High
Q8A7W5	Q8A7W5	Putative homocysteine S-methyltransferase OS	291	[K].IFGGCCGTDSSHMEK.[I]	1xCarbamidomethyl [C5]; 1xOxidation [M13]; 1xIA alkyne PC azo:12C6 [C6]	Q8A7W5 [286-300]											2	4.32	4.32	0.33	0.3	2.3175	2.31232	4	1.15616	High
Q8A5K9	Q8A5K9	DNA polymerase III subunit alpha OS	903	[K].LMDECK.[A]	1xOxidation [M2]; 1xIA alkyne PC azo:12C6 [C5]	Q8A5K9 [899-904]											6	3.46	2.56	1.59	1.64	2.3125	0.88549	4	0.442745	High
Q8A9I4	Q8A9I4	ATP-dependent RNA helicase OS	24	[K].LNANVLDALDAMRFDECTPIQEQAIPIILEGK.[D]	1xOxidation [M12]; 1xIA alkyne PC azo:13C6 [C17]	Q8A9I4 [8-39]											3	4.32	4.32	0.35	0.25	2.31	2.32131	4	1.16065	Medium
Q8A919	Q8A919	Two-component system sensor histidine kinase OS	192	[R].VQNCMYEATAEGVSEER.[D]	1xIA alkyne PC azo:12C6 [C4]	Q8A919 [189-205]											8	4.32	4.32	0.29	0.3	2.3075	2.32384	4	1.16192	Medium
Q8AA41	ISPE	4-diphosphocytidyl-2-C-methyl-D-erythritol kinase OS	83	[K].EFHLCPIEIHLYK.[H]	1xIA alkyne PC azo:12C6 [C5]	Q8AA41 [79-91]											1	2.01	4.32	2.95	-0.06	2.305	1.83997	4	0.919986	High
Q8A6X8	Q8A6X8	Pyruvate-flavodoxin oxidoreductase OS		[K].VMNEAIASDCCPAEYKEVFAEWINNMLDAEK.[T]	1xCarbamidomethyl [C]; 2xOxidation [M2; M26]; 1xIA alkyne PC azo:12C6 [C]	Q8A6X8 [897-927]											13	4.32	4.32	0.27	0.31	2.305	2.32678	4	1.16339	Medium
Q8A1D6	Q8A1D6	Regulatory protein RecX OS	149	[R].RCIEIPEEEEQFS.[-]	1xIA alkyne PC azo:12C6 [C2]	Q8A1D6 [148-160]											4	2.06	2.26	2.41	2.48	2.3025	0.185899	4	0.0929494	High
P94598	DHE3	Glutamate dehydrogenase OS	311	[K].CDIALPSATQNELNGDHAR.[Q]	1xIA alkyne PC azo:12C6 [C1]	P94598 [311-329]											3	4.32	4.32	0.27	0.27	2.295	2.33827	4	1.16913	Medium
Q89ZV8	Q89ZV8	Glyceraldehyde-3-phosphate dehydrogenase OS	133	[K].DDTPMFVCGVNEK.[T]	1xIA alkyne PC azo:12C6 [C8]	Q89ZV8 [126-138]											5	0.2	0.33	4.32	4.32	2.2925	2.34176	4	1.17088	Medium
Q8A6G9	Q8A6G9	Biotin carboxylase OS	95	[R].RCQEENIIFIGPDPETMEAMGDK.[I]	2xOxidation [M17; M20]; 1xIA alkyne PC azo:13C6 [C2]	Q8A6G9 [94-116]											3	4.32	4.32	0.27	0.24	2.2875	2.34696	4	1.17348	Medium
Q8A0C3	Q8A0C3	Trk system potassium uptake protein TrkA OS	370	[K].CLTFANADVAEFTVPAGAK.[I]	1xIA alkyne PC azo:13C6 [C1]	Q8A0C3 [370-388]											1	4.32	3	3.1	-1.28	2.285	2.45125	4	1.22563	Medium
Q8A1A6	Q8A1A6	argininosuccinate synthase OS	37	[K].EKGYEVYAACANTGGFSEEQLK.[T]	1xIA alkyne PC azo:12C6 [C10]	Q8A1A6 [28-49]											6	2.62	0.4	3.03	3.05	2.275	1.26561	4	0.632805	High
Q8A919	Q8A919	Two-component system sensor histidine kinase OS	9	[-].MEGQLNLDCER.[F]	1xOxidation [M1]; 1xIA alkyne PC azo:12C6 [C9]	Q8A919 [1-11]											8	3.77	3.67	0.86	0.77	2.2675	1.6781	4	0.839051	High
Q8A6X8	Q8A6X8	Pyruvate-flavodoxin oxidoreductase OS	844	[K].LISQLFGDREMVANATGCSSIYSGSVPSTPYTMNEK.[G]	2xOxidation [M11; M33]; 1xIA alkyne PC azo:12C6 [C18]	Q8A6X8 [827-862]											4	4.32	4.32	0.19	0.2	2.2575	2.38157	4	1.19079	Medium
Q89ZV8	Q89ZV8	Glyceraldehyde-3-phosphate dehydrogenase OS	152|156	[K].GTQFVSNASCTTNCLAPIAK.[V]	2xIA alkyne PC azo:12C6 [C10; C14]	Q89ZV8 [143-162]											2	1.25	1.19		4.32	2.25333	1.79004	3	1.03348	High
Q8A9C6	Q8A9C6	DNA polymerase III-like, delta subunit OS	8	[-].MAKQELTCDDILKELR.[A]	1xMet-loss [N-Term]; 1xIA alkyne PC azo:13C6 [C8]	Q8A9C6 [1-16]											2	4.32	4.32	0.25	0.12	2.2525	2.38793	4	1.19397	Medium
Q8A6J6	Q8A6J6	Putative ATP-dependent RNA helicase OS	44	[K].DILGCAQTGTGK.[T]	1xIA alkyne PC azo:13C6 [C5]	Q8A6J6 [40-51]											1	4.32	4.32	0.18	0.16	2.245	2.39602	4	1.19801	Medium
Q89ZA9	Q89ZA9	Arsenate reductase family protein OS	11	[-].MTPLFLQYPACSTCQK.[A]	1xCarbamidomethyl [C14]; 1xIA alkyne PC azo:13C6 [C11]	Q89ZA9 [1-16]											2	4.32	4.32	0.26	0.08	2.245	2.39713	4	1.19857	Medium
Q8A383	Q8A383	Collagenase OS	187	[K].CYLSLHEMNHSANR.[G]	1xOxidation [M8]; 1xIA alkyne PC azo:13C6 [C1]	Q8A383 [187-200]											3	4	2.8	1	1.16	2.24	1.42773	4	0.713863	High
Q8AAT1	Q8AAT1	Putative UDP-N-acetylglucosamine 2-epimerase OS	174	[R].YLADCGLPK.[E]	1xIA alkyne PC azo:12C6 [C5]	Q8AAT1 [170-178]											4	3.38	3.06	1.32	1.14	2.225	1.15866	4	0.579332	High
Q8ABF5	MNMA1	tRNA-specific 2-thiouridylase MnmA 1 OS	44	[K].IGMDGAEYMDCSAEEDIEMSTAIAR.[K]	3xOxidation [M3; M9; M19]; 1xIA alkyne PC azo:13C6 [C11]	Q8ABF5 [34-58]											30	4.32	4.32	0.09	0.12	2.2125	2.43356	4	1.21678	Medium
Q8A6P3	Q8A6P3	Putative hydrogenase OS		[K].NGQAMIDHDTCVSCGICHK.[S]	2xCarbamidomethyl [C14; C]; 1xOxidation [M5]; 1xIA alkyne PC azo:12C6 [C]	Q8A6P3 [135-153]											15	4.32	4.32	0.08	0.12	2.21	2.43647	4	1.21824	Medium
Q8A822	Q8A822	Glycoside transferase family 4 OS	24	[R].VISCLASSLKENYGFVVSHAAEK.[F]	1xIA alkyne PC azo:12C6 [C4]	Q8A822 [21-43]											3	4.32	1.63	1.5	1.36	2.2025	1.41597	4	0.707983	High
Q8AB67	Q8AB67	Nuclease SbcCD subunit D OS	214	[R].TVIGGLECVSPDTFSEK.[I]	1xIA alkyne PC azo:12C6 [C8]	Q8AB67 [207-223]											1	4.32	4.32	0.14	0.02	2.2	2.44846	4	1.22423	Medium
Q8A5L3	Q8A5L3	Transcriptional regulator OS	141	[R].MNGGNPDCK.[S]	1xOxidation [M1]; 1xIA alkyne PC azo:13C6 [C8]	Q8A5L3 [134-142]											5	2.78	2.65	1.71	1.64	2.195	0.603462	4	0.301731	High
Q8A6P2	Q8A6P2	Biotin synthase OS	179	[R].HETYDKEHYQQLHPAGMSCEHR.[L]	1xOxidation [M17]; 1xIA alkyne PC azo:12C6 [C19]	Q8A6P2 [161-182]											4	4.32	3.01	0.51	0.85	2.1725	1.8098	4	0.904898	High
Q8A513	Q8A513	Pyridine nucleotide-disulphide oxidoreductase OS	663|669	[K].SCNIVTSCEGK.[G]	2xIA alkyne PC azo:13C6 [C2; C8]	Q8A513 [662-672]											3	2.86	4.32	0.73	0.75	2.165	1.7501	4	0.875048	High
Q8A6F3	Q8A6F3	site-specific DNA-methyltransferase (adenine-specific) OS	1028	[R].DEILANCQTEDER.[V]	1xIA alkyne PC azo:12C6 [C7]	Q8A6F3 [1022-1034]											6	4.32	4.32	-0.03	0.01	2.155	2.49998	4	1.24999	Medium
Q8A0F5	NUOB	NADH-quinone oxidoreductase subunit B OS	99	[R].QADMIMVCGTITNK.[M]	1xOxidation [M4]; 1xIA alkyne PC azo:13C6 [C8]	Q8A0F5 [92-105]	[4Fe-4S] cluster										1	4.32	4.32	-0.04	0.02	2.155	2.50005	4	1.25002	Medium
Q8A5L0	Q8A5L0	Thioredoxin OS	29	[K].EILAEGKPVVVDFWAPWCGPCK.[M]	1xCarbamidomethyl [C21]; 1xIA alkyne PC azo:13C6 [C18]	Q8A5L0 [12-33]											2	4.32	2.52	1	0.76	2.15	1.64321	4	0.821604	High
Q8ABF9	Q8ABF9	DUF2007 domain-containing protein OS	43	[K].SCVSSIAGVDILVADEDYEK.[A]	1xIA alkyne PC azo:12C6 [C2]	Q8ABF9 [42-61]											3	4.32	4.32	-0.14	0.06	2.14	2.51857	4	1.25929	Medium
Q8A0Q0	Q8A0Q0	Glutathione peroxidase OS	56	[K].CGLTPQYAK.[L]	1xIA alkyne PC azo:12C6 [C1]	Q8A0Q0 [56-64]											2	3.19	3.43	0.93	0.94	2.1225	1.37471	4	0.687355	High
Q8A9N9	Q8A9N9	DUF362 domain-containing protein OS	104	[K].QCFATGAK.[E]	1xIA alkyne PC azo:12C6 [C2]	Q8A9N9 [103-110]											3	3.96	3.98	0.33	0.21	2.12	2.13677	4	1.06839	Medium
Q8ABH6	Q8ABH6	DUF3037 domain-containing protein OS	60	[K].LFSSELDMNCLK.[E]	1xOxidation [M8]; 1xIA alkyne PC azo:13C6 [C10]	Q8ABH6 [51-62]											2	4.32	4.11	0.07	-0.03	2.1175	2.42385	4	1.21192	Medium
Q8A9N0	Q8A9N0	Glutamine synthetase I OS		[K].ALAQLPDSCAASAECLQK.[Q]	1xCarbamidomethyl [C]; 1xIA alkyne PC azo:12C6 [C]	Q8A9N0 [430-447]											10		0.74	1.27	4.32	2.11	1.93217	3	1.11554	Medium
Q8A754	Q8A754	Endonuclease III OS	210	[K].YFCNTYK.[V]	1xIA alkyne PC azo:12C6 [C3]	Q8A754 [208-214]											11	3.06	3.67	0.8	0.86	2.0975	1.48482	4	0.74241	High
Q8A3Z2	Q8A3Z2	Alkyl hydroperoxide reductase C OS	167	[R].KVEAAQFVATHDGEVCPAK.[W]	1xIA alkyne PC azo:12C6 [C16]	Q8A3Z2 [152-170]											26	3.9	3.79	0.26	0.29	2.06	2.06167	4	1.03083	Medium
Q8A881	Q8A881	Alpha-glucan phosphorylase OS	290	[R].ICDYVATGLTFDQSIELVR.[A]	1xIA alkyne PC azo:12C6 [C2]	Q8A881 [289-307]											18	2.91	0.63	3.18	1.46	2.045	1.20843	4	0.604214	High
Q8A9X2	Q8A9X2	Putative ABC transport system, membrane protein OS	533	[R].YCSVPDDYPK.[M]	1xIA alkyne PC azo:12C6 [C2]	Q8A9X2 [532-541]											2	4.32	4.32	-0.22	-0.24	2.045	2.62696	4	1.31348	Medium
Q8A6X8	Q8A6X8	Pyruvate-flavodoxin oxidoreductase OS	906	[K].VMNEAIASDCCPAEYK.[E]	1xCarbamidomethyl [C11]; 1xIA alkyne PC azo:13C6 [C10]	Q8A6X8 [897-912]											20	3.83	3.8	0.26	0.26	2.0375	2.05252	4	1.02626	Medium
Q8AA75	PYRG	CTP synthase OS	230	[K].VAQFCNVDDK.[A]	1xIA alkyne PC azo:12C6 [C5]	Q8AA75 [226-235]											15	4.32	3.15	0.21	0.43	2.0275	2.03067	4	1.01534	Medium
Q8A105	Q8A105	carbamoyl-phosphate synthase (glutamine-hydrolyzing) OS	611	[K].SIMINYNPETVSTDYDMCDR.[L]	2xOxidation [M3; M17]; 1xIA alkyne PC azo:13C6 [C18]	Q8A105 [594-613]											5	4.32	-0.49	4.32	-0.09	2.015	2.66659	4	1.33329	Medium
Q8A532	Q8A532	Putative collagenase OS	557	[R].VEDAVLMFCK.[H]	1xIA alkyne PC azo:12C6 [C9]	Q8A532 [549-558]											10	3.61	3.67	0.41	0.36	2.0125	1.87955	4	0.939773	High
Q8AAS8	Q8AAS8	Putative F420H2-dehydrogenase OS	48	[R].EACIDCSLCAK.[V]	2xCarbamidomethyl [C6; C9]; 1xIA alkyne PC azo:12C6 [C3]	Q8AAS8 [46-56]											4	4.32	-0.31			2.005	3.2739	2	2.315	Low
Q8A6X8	Q8A6X8	Pyruvate-flavodoxin oxidoreductase OS		[K].VMNEAIASDCCPAEYK.[E]	1xCarbamidomethyl [C]; 1xOxidation [M2]; 1xIA alkyne PC azo:12C6 [C]	Q8A6X8 [897-912]											55	3.73	3.77	0.26	0.24	2	2.02081	4	1.0104	Medium
Q8A0V2	Q8A0V2	Putative biopolymer transport protein OS	97	[K].AAIQYCR.[T]	1xIA alkyne PC azo:13C6 [C6]	Q8A0V2 [92-98]											2	-0.29	-0.35	4.32	4.32	2	2.67902	4	1.33951	Medium
Q8AAS0	Q8AAS0	Capsular polysaccharide biosynthesis glycosyltransferase OS	130	[R].SIVSTICK.[V]	1xIA alkyne PC azo:12C6 [C7]	Q8AAS0 [124-131]											3	3.13	2.91	0.82	1.1	1.99	1.19819	4	0.599097	High
Q8A3F4	Q8A3F4	Bacteriophage T5 Orf172 DNA-binding domain-containing protein OS	46	[R].MKELYTTGVPIPFECK.[F]	1xOxidation [M1]; 1xIA alkyne PC azo:12C6 [C15]	Q8A3F4 [32-47]											4	1.43	4.32	0.99	1.2	1.985	1.567	4	0.783502	High
Q8AAS9	Q8AAS9	Polysaccharide pyruvyl transferase domain-containing protein OS	245	[K].LNEDIVTCINR.[I]	1xIA alkyne PC azo:13C6 [C8]	Q8AAS9 [238-248]											1	2.7	2.65	1.18	1.4	1.9825	0.804917	4	0.402459	High
Q89YX0	Q89YX0	Putative bacterioferritin co-migratory protein OS	44|49	[K].DSTSGCTAQACSLR.[D]	2xIA alkyne PC azo:13C6 [C6; C11]	Q89YX0 [39-52]											5	2.97	3.22	0.88	0.84	1.9775	1.29451	4	0.647255	High
Q89YZ8	Q89YZ8	Amidophosphoribosyltransferase OS	274|276	[K].MGQKDESEVDCACGIPDSGVGMALGYAEGK.[G]	2xOxidation [M1; M22]; 2xIA alkyne PC azo:12C6 [C11; C13]	Q89YZ8 [264-293]											3	4.32	4.32	0.32	-1.06	1.975	2.76576	4	1.38288	Medium
Q8A0U8	ISPD	2-C-methyl-D-erythritol 4-phosphate cytidylyltransferase OS	118	[R].CYELAEQHK.[A]	1xIA alkyne PC azo:12C6 [C1]	Q8A0U8 [118-126]											2	4.32	4.32	-0.24	-0.53	1.9675	2.71901	4	1.35951	Medium
Q8AAW5	Q8AAW5	Transketolase OS	631	[K].IFGLTAGLPVTLQGLVGCHGK.[V]	1xIA alkyne PC azo:12C6 [C18]	Q8AAW5 [614-634]											1	4.32	3.34	0.06	0.11	1.9575	2.19898	4	1.09949	Medium
Q8A5H5	Q8A5H5	Outer membrane protein Omp121 OS	897	[K].YWGDGGSDMGSCFLVDK.[S]	1xOxidation [M9]; 1xIA alkyne PC azo:12C6 [C12]	Q8A5H5 [886-902]											4	2.15	2.57	1.41	1.66	1.9475	0.516422	4	0.258211	High
Q8AA39	SYFB	Phenylalanine--tRNA ligase beta subunit OS	560	[R].AAYYDGLENYSSNHLVMLLNPLSADLNCMR.[Q]	2xOxidation [M17; M29]; 1xIA alkyne PC azo:12C6 [C28]	Q8AA39 [533-562]	Mg(2+)										5	4.32	2.32	0.76	0.37	1.9425	1.795	4	0.8975	High
Q8AB05	Q8AB05	Pyrophosphate--fructose 6-phosphate 1-phosphotransferase OS	179	[K].ALVIIGGDDSNTNACVLAEYYAAKK.[Y]	1xIA alkyne PC azo:12C6 [C15]	Q8AB05 [165-189]											4	-0.55	-0.33	4.32	4.32	1.94	2.74965	4	1.37483	Medium
Q8A7T2	BIOAB	Biotin biosynthesis bifunctional protein BioAB OS	90	[K].TQAEIYDLLPAEECLR.[Q]	1xIA alkyne PC azo:13C6 [C14]	Q8A7T2 [77-92]	[4Fe-4S] cluster, [2Fe-2S] cluster, pyridoxal 5'-phosphate										2	4.32	4.32	-0.38	-0.5	1.94	2.74862	4	1.37431	Medium
Q8A6X8	Q8A6X8	Pyruvate-flavodoxin oxidoreductase OS	816|819	[K].NSQFATPLFEFSGACSGCGETPYVK.[L]	2xIA alkyne PC azo:12C6 [C15; C18]	Q8A6X8 [802-826]											4	4.32	2.02	0.62	0.77	1.9325	1.71093	4	0.855466	High
Q8ABF5	MNMA1	tRNA-specific 2-thiouridylase MnmA 1 OS	97	[K].KGLTPNPDVMCNK.[L]	1xOxidation [M10]; 1xIA alkyne PC azo:12C6 [C11]	Q8ABF5 [87-99]		"Nucleophile", ,	Disulfide Bond, ,								17	3.5	3.52	0.37	0.32	1.9275	1.82745	4	0.913723	High
Q8A3M2	Q8A3M2	Transcriptional regulator OS	142	[K].ILIPSIPACDGAIFVNGDSMYPILK.[S]	1xOxidation [M20]; 1xIA alkyne PC azo:12C6 [C9]	Q8A3M2 [134-158]											4	4.32	4.32	-0.42	-0.54	1.92	2.77171	4	1.38586	Medium
Q8A7S9	BIOC	Malonyl-[acyl-carrier protein] O-methyltransferase OS	51	[K].VIEFGCGTGIYSR.[M]	1xIA alkyne PC azo:12C6 [C6]	Q8A7S9 [46-58]											2	3.54	3.54	0.2	0.39	1.9175	1.87511	4	0.937553	High
Q8A532	Q8A532	Putative collagenase OS	557	[R].VEDAVLMFCK.[H]	1xOxidation [M7]; 1xIA alkyne PC azo:12C6 [C9]	Q8A532 [549-558]											14	3.4	3.43	0.41	0.41	1.9125	1.73498	4	0.86749	High
Q8A234	Q8A234	Putative hydrogenase OS	74	[K].VDIVALCDIYQPSIDEALK.[L]	1xIA alkyne PC azo:12C6 [C7]	Q8A234 [68-86]											3	4.32	4.32	-0.5	-0.57	1.8925	2.80318	4	1.40159	Medium
Q8A6P3	Q8A6P3	Putative hydrogenase OS	337	[K].IVFVGPCVAK.[R]	1xIA alkyne PC azo:12C6 [C7]	Q8A6P3 [331-340]											11	3.26	3.05	0.58	0.65	1.885	1.46925	4	0.734626	High
Q89ZK5	RLMN	Probable dual-specificity RNA methyltransferase RlmN OS	207	[R].FIEESDCHLAISLHSPVTAQR.[A]	1xIA alkyne PC azo:12C6 [C7]	Q89ZK5 [201-221]	[4Fe-4S] cluster										17	2.58	2.43	1.17	1.35	1.8825	0.725138	4	0.362569	High
Q8A0A4	Q8A0A4	DUF2154 domain-containing protein OS	150	[K].HGHHGHAGMNFTDNQQQCESEDGFLR.[S]	1xOxidation [M9]; 1xIA alkyne PC azo:12C6 [C18]	Q8A0A4 [133-158]											2	2.03	0.27	3.05	2.18	1.8825	1.16526	4	0.582629	High
Q8A827	Q8A827	Glycoside transferase family 2 OS	174	[R].EMYMYGCETEYQLR.[A]	2xOxidation [M2; M4]; 1xIA alkyne PC azo:13C6 [C7]	Q8A827 [168-181]											8	2.4	2.42	1.3	1.39	1.8775	0.616029	4	0.308014	High
Q8A6B6	Q8A6B6	Transcriptional regulator OS	215	[K].YLTGICR.[S]	1xIA alkyne PC azo:12C6 [C6]	Q8A6B6 [210-216]											1	4.32	2.25	0.4	0.53	1.875	1.83515	4	0.917574	High
Q8A6D5	Q8A6D5	DUF2284 domain-containing protein OS	32	[R].DELHFLELCK.[Q]	1xIA alkyne PC azo:13C6 [C9]	Q8A6D5 [24-33]											2	3.04	3.17	0.68	0.61	1.875	1.42156	4	0.71078	High
Q8A539	Q8A539	AAA domain-containing protein OS	231	[R].IENITNLILEIELPQQCGVDISNVR.[K]	1xIA alkyne PC azo:12C6 [C17]	Q8A539 [215-239]											4	0.73	0.54	4.32		1.86333	2.12966	3	1.22956	Medium
Q8A880	Q8A880	Glycogen [starch] synthase, glycosyltransferase OS	19	[K].DLLTPDYIFESSWEVCNK.[V]	1xIA alkyne PC azo:13C6 [C16]	Q8A880 [4-21]											5	4.32	-0.74	4.32	-0.58	1.83	2.87595	4	1.43797	Medium
Q8A5U5	DNAA	Chromosomal replication initiator protein DnaA OS	442	[K].DHATVLHACK.[T]	1xIA alkyne PC azo:13C6 [C9]	Q8A5U5 [434-443]											1	2.71	2.92	0.88	0.8	1.8275	1.14395	4	0.571976	High
Q8AA47	Q8AA47	Ion-translocating oxidoreductase complex subunit C OS	150	[K].LCPPPSFK.[A]	1xIA alkyne PC azo:13C6 [C2]	Q8AA47 [149-156]											13	2.43	2.16	1.3	1.41	1.825	0.555608	4	0.277804	High
Q8AAN2	Q8AAN2	Putative endonuclease BB0411 OS	169	[K].ESFYFSNMCPQHPQLNR.[R]	1xOxidation [M8]; 1xIA alkyne PC azo:12C6 [C9]	Q8AAN2 [161-177]											4	4.32	2	0.6	0.38	1.825	1.81147	4	0.905736	High
Q89Z38	Q89Z38	Cell filamentation protein Fic OS	406	[R].FLQQYLAAMDYEPCDTAGK.[V]	1xOxidation [M9]; 1xIA alkyne PC azo:12C6 [C14]	Q89Z38 [393-411]											7	2.62	4.32	0.21	0.13	1.82	2.02799	4	1.01399	Medium
Q8A248	GLSAA	Phospholipid/glycerol acyltransferase OS	165	[K].MVEAGFQSDDQMIMFPAGLCSR.[R]	3xOxidation [M1; M12; M14]; 1xIA alkyne PC azo:13C6 [C20]	Q8A248 [146-167]											2	4.32	1.87	0.6	0.48	1.8175	1.78293	4	0.891463	High
Q8A9I4	Q8A9I4	ATP-dependent RNA helicase OS	24	[R].FDECTPIQEQAIPIILEGK.[D]	1xIA alkyne PC azo:13C6 [C4]	Q8A9I4 [21-39]											3	1.49	4.32	0.53	0.91	1.8125	1.71764	4	0.858821	High
Q8A9C2	TRMD	tRNA (guanine-N(1)-)-methyltransferase OS	19	[R].IDIITVLPEMIEGFFNCSIMK.[R]	1xOxidation [M20]; 1xIA alkyne PC azo:12C6 [C17]	Q8A9C2 [3-23]											2	0.49	0.59		4.32	1.8	2.18296	3	1.26033	Medium
Q8A154	Q8A154	Cell shape-determining protein MreB OS	248|255	[R].ITALPMEVPVCYQEVAHCLEK.[S]	1xOxidation [M6]; 2xIA alkyne PC azo:13C6 [C11; C18]	Q8A154 [238-258]											8	2.55	2.59	1.05	1.01	1.8	0.889419	4	0.44471	High
Q8A6D5	Q8A6D5	DUF2284 domain-containing protein OS	35	[K].QCTNYGK.[S]	1xIA alkyne PC azo:13C6 [C2]	Q8A6D5 [34-40]											2	3.15	2.99	0.52	0.53	1.7975	1.47081	4	0.735407	High
Q8A6D5	Q8A6D5	DUF2284 domain-containing protein OS		[K].CLHCSDNECTR.[N]	2xCarbamidomethyl [C4; C]; 1xIA alkyne PC azo:13C6 [C]	Q8A6D5 [113-123]											13	3.18	3.19	0.42	0.39	1.795	1.60509	4	0.802543	High
Q89ZR6	Q89ZR6	NADPH-dependent glutamate synthase small chain OS	221	[K].KYEIPTDVSLNTIMVDGTGMCGACR.[I]	1xCarbamidomethyl [C24]; 2xOxidation [M14; M20]; 1xIA alkyne PC azo:12C6 [C21]	Q89ZR6 [201-225]											16	-0.89	-0.58	4.32	4.32	1.7925	2.92125	4	1.46062	Medium
Q8A8U7	Q8A8U7	Predicted phosphoadenosine phosphosulfate reductase OS		[R].MCICILK.[N]	1xCarbamidomethyl [C]; 1xIA alkyne PC azo:12C6 [C]	Q8A8U7 [396-402]											4	4.32	1.5		-0.47	1.78333	2.40754	3	1.38999	Medium
Q89ZK3	PDXA	4-hydroxythreonine-4-phosphate dehydrogenase OS	36	[K].TFSDPTMLELCTPIIYGSPK.[V]	1xOxidation [M7]; 1xIA alkyne PC azo:13C6 [C11]	Q89ZK3 [26-45]	a divalent metal cation										1	-1.01	4.32	4.32	-0.5	1.7825	2.93744	4	1.46872	Medium
Q8A154	Q8A154	Cell shape-determining protein MreB OS	248|255	[R].ITALPMEVPVCYQEVAHCLEK.[S]	2xIA alkyne PC azo:12C6 [C11; C18]	Q8A154 [238-258]											4	2.66	2.45	1.01	0.98	1.775	0.90482	4	0.45241	High
Q8ABZ3	Q8ABZ3	Putative replication protein B OS	71	[K].DLFNQPVVEIKCDEAGGK.[N]	1xIA alkyne PC azo:12C6 [C12]	Q8ABZ3 [60-77]											3	3.01	2.19	1	0.87	1.7675	1.01929	4	0.509647	High
Q8A0X9	Q8A0X9	branched-chain-amino-acid transaminase OS	220	[K].YIDECGAANFFGIKDNTYITPK.[S]	1xIA alkyne PC azo:12C6 [C5]	Q8A0X9 [216-237]											1	1.49	2.5	1.54	1.53	1.765	0.490476	4	0.245238	High
Q8A827	Q8A827	Glycoside transferase family 2 OS	5	[K].IACVVLTYNR.[L]	1xIA alkyne PC azo:12C6 [C3]	Q8A827 [3-12]											6	2.33	2.5	1.17	1.05	1.7625	0.758216	4	0.379108	High
Q8A8L4	SERC	Phosphoserine aminotransferase OS	293	[R].MNICFVMAPEYK.[D]	2xOxidation [M1; M7]; 1xIA alkyne PC azo:12C6 [C4]	Q8A8L4 [290-301]	pyridoxal 5'-phosphate										2	-0.68	4.32	4.32	-0.92	1.76	2.95766	4	1.47883	Medium
Q8A5Q1	Q8A5Q1	Putative cAMP-binding domain-containing regulatory protein OS	156	[R].YLDIINRCPDLLK.[L]	1xIA alkyne PC azo:12C6 [C8]	Q8A5Q1 [149-161]											1	4.32	0.94	1.09	0.69	1.76	1.71462	4	0.857312	High
Q8A2P4	Q8A2P4	Octaprenyl-diphosphate synthase OS	286	[R].LIEFTKDNGGIEYACR.[T]	1xIA alkyne PC azo:12C6 [C15]	Q8A2P4 [272-287]											4	2.61	2.69	0.27	1.45	1.755	1.14069	4	0.570343	High
Q8A1H2	Q8A1H2	Phosphatidylglycerol lysyltransferase C-terminal domain-containing protein OS	181	[K].VNNCDQQEGTGNER.[R]	1xIA alkyne PC azo:12C6 [C4]	Q8A1H2 [178-191]											52	2.85	2.91	0.62	0.62	1.75	1.30504	4	0.652521	High
Q8A688	Q8A688	Anaerobic ribonucleoside-triphosphate reductase OS	7	[-].MNYAEICIIKR.[D]	1xOxidation [M1]; 1xIA alkyne PC azo:12C6 [C7]	Q8A688 [1-11]											60	3.68	3.81	-0.23	-0.26	1.75	2.30427	4	1.15214	Medium
Q8A029	LIPA	Lipoyl synthase OS	70	[K].FCNTQTGRPHPLDANEPTHVAESIALMK.[L]	1xOxidation [M27]; 1xIA alkyne PC azo:13C6 [C2]	Q8A029 [69-96]	[4Fe-4S] cluster							"[4Fe-4S] cluster", ,			3	4.32	2.28	0.16	0.23	1.7475	1.97689	4	0.988445	Medium
Q8A6W9	Q8A6W9	Fructokinase OS	199	[R].MFGYPGIDLQDKCWILLAK.[Y]	1xOxidation [M1]; 1xIA alkyne PC azo:13C6 [C13]	Q8A6W9 [187-205]											3	0.61	-0.45	2.46	4.32	1.735	2.1014	4	1.0507	Medium
Q89ZV8	Q89ZV8	Glyceraldehyde-3-phosphate dehydrogenase OS	35	[K].RNDIQIVGINDLCPVDYLAYMLK.[Y]	1xIA alkyne PC azo:12C6 [C13]	Q89ZV8 [23-45]											4	-0.85	-0.85	4.32	4.32	1.735	2.9849	4	1.49245	Medium
Q8A8U7	Q8A8U7	Predicted phosphoadenosine phosphosulfate reductase OS	343	[K].GGCLSDSTIQK.[L]	1xIA alkyne PC azo:12C6 [C3]	Q8A8U7 [341-351]											18	3.02	3.08	0.42	0.39	1.7275	1.52734	4	0.763669	High
Q8A093	Q8A093	Putative Sua5/yciO/yrdC family protein OS	186	[K].CTEDEPEIVR.[Q]	1xIA alkyne PC azo:13C6 [C1]	Q8A093 [186-195]											1		4.32	0.59	0.27	1.72667	2.25158	3	1.29995	Medium
Q8A606	Y2080	UPF0597 protein BT_2080 OS	23|32	[K].EVIPAIGCTEPIAVALCVAK.[A]	2xIA alkyne PC azo:13C6 [C8; C17]	Q8A606 [16-35]											2	2.88	2.94	0.64	0.44	1.725	1.37097	4	0.685486	High
Q8AA61	Q8AA61	Putative coenzyme F420-reducing hydrogenase OS	361	[R].EGLDCAAK.[S]	1xIA alkyne PC azo:12C6 [C5]	Q8AA61 [357-364]											11	4.32	4.32	-0.87	-0.87	1.725	2.99645	4	1.49822	Medium
Q8A7B5	Q8A7B5	DNA polymerase III subunit gamma/tau OS	335|338	[K].LCNDCDLNYR.[A]	2xIA alkyne PC azo:12C6 [C2; C5]	Q8A7B5 [334-343]											12	2.73	2.71	0.74	0.68	1.715	1.16076	4	0.580381	High
Q8A277	Q8A277	DNA gyrase subunit B OS	423	[K].LADCSDK.[D]	1xIA alkyne PC azo:13C6 [C4]	Q8A277 [420-426]											2	2.33	4.32	0.24	-0.05	1.71	2.03756	4	1.01878	Medium
Q8A6L5	Q8A6L5	Lipoprotein OS		[K].ADCTEKKECCDK.[K]	2xCarbamidomethyl [C9; C]; 1xIA alkyne PC azo:12C6 [C]	Q8A6L5 [68-79]											50	3.21	1.57	1.4	0.66	1.71	1.07521	4	0.537603	High
Q8A7B5	Q8A7B5	DNA polymerase III subunit gamma/tau OS	291	[K].GFDGSHFITGLSSHCR.[D]	1xIA alkyne PC azo:12C6 [C15]	Q8A7B5 [277-292]											11	2.81	2.72	0.55	0.76	1.71	1.22177	4	0.610887	High
Q8A1D4	Q8A1D4	SRPBCC family protein OS	98	[K].LATTNSPLPFNMWIQLVSTAEEECK.[L]	1xIA alkyne PC azo:12C6 [C24]	Q8A1D4 [75-99]											2	0.4	0.39		4.32	1.70333	2.26611	3	1.30834	Medium
Q8ABD6	Q8ABD6	NifU homolog involved in Fe-S cluster formation OS		[K].SKEIVDISGLTHGIGWCAPQQGACK.[L]	1xCarbamidomethyl [C]; 1xIA alkyne PC azo:12C6 [C]	Q8ABD6 [33-57]											13	1.8	1.98	1.43	1.6	1.7025	0.238939	4	0.119469	High
Q8A4Y4	Q8A4Y4	RNA polymerase ECF-type sigma factor OS	151	[R].EIACELNISIKDVEYHISK.[S]	1xIA alkyne PC azo:12C6 [C4]	Q8A4Y4 [148-166]											2		4.32	0.52	0.26	1.7	2.27271	3	1.31215	Medium
Q8A6D4	Q8A6D4	Fe3+ ABC transporter, ATP-binding protein OS	256	[R].FDSLCGTMILK.[Q]	1xOxidation [M8]; 1xIA alkyne PC azo:12C6 [C5]	Q8A6D4 [252-262]											4	4.32	1.78	0.24	0.44	1.695	1.87882	4	0.93941	Medium
Q8AAT3	Q8AAT3	Galactowaldenase OS	97	[K].QVPSCEFFPMEAVK.[T]	1xOxidation [M10]; 1xIA alkyne PC azo:12C6 [C5]	Q8AAT3 [93-106]											2	1.67	2.48	2.17	0.46	1.695	0.888388	4	0.444194	High
Q8A4Q7	Q8A4Q7	Two-component system sensor histidine kinase OS	275	[K].VNDAGGNIQIIAEPSLPSCSIETDR.[N]	1xIA alkyne PC azo:13C6 [C19]	Q8A4Q7 [257-281]											2	4.32	1.5	0.38	0.56	1.69	1.82081	4	0.910403	Medium
Q8AAD2	TRPB	Tryptophan synthase beta chain OS	234	[R].DHPDYLIACVGGGSNAAGTIYHYINDGR.[V]	1xIA alkyne PC azo:13C6 [C9]	Q8AAD2 [226-253]	pyridoxal 5'-phosphate										2	2.38	4.32	-0.05	0.1	1.6875	2.07755	4	1.03878	Medium
Q8A9N9	Q8A9N9	DUF362 domain-containing protein OS	119	[K].EVTVFDHTCDDWQK.[C]	1xIA alkyne PC azo:12C6 [C9]	Q8A9N9 [111-124]											10	2.83	2.73	0.65	0.52	1.6825	1.26905	4	0.634526	High
Q8A6X8	Q8A6X8	Pyruvate-flavodoxin oxidoreductase OS	906|907	[K].VMNEAIASDCCPAEYK.[E]	2xIA alkyne PC azo:12C6 [C10; C11]	Q8A6X8 [897-912]											14	3.08	2.97	0.27	0.41	1.6825	1.55189	4	0.775944	High
Q8A5T5	Q8A5T5	Putative Fe-S oxidoreductase OS	86	[K].QHPGAFVVVTGCYAQLKPGDVAK.[I]	1xIA alkyne PC azo:12C6 [C12]	Q8A5T5 [75-97]											9	2.65	3.73	0.18	0.17	1.6825	1.79569	4	0.897843	Medium
Q8A0F5	NUOB	NADH-quinone oxidoreductase subunit B OS	99	[R].QADMIMVCGTITNK.[M]	2xOxidation [M4; M6]; 1xIA alkyne PC azo:12C6 [C8]	Q8A0F5 [92-105]	[4Fe-4S] cluster										10	4.32	2.91	-0.26	-0.27	1.675	2.3129	4	1.15645	Medium
Q8A606	Y2080	UPF0597 protein BT_2080 OS	385	[R].CVTSVEGIIDEDVDQSIR.[N]	1xIA alkyne PC azo:13C6 [C1]	Q8A606 [385-402]											1	2.66	2.89	0.61	0.53	1.6725	1.27693	4	0.638467	High
Q8AAX6	Q8AAX6	VWA domain protein interacting with AAA ATPase OS	394	[R].LLEFFSTTSCGDTDATR.[M]	1xIA alkyne PC azo:12C6 [C10]	Q8AAX6 [385-401]											4	4.32	1.91	0.39	0.03	1.6625	1.95003	4	0.975016	Medium
Q8A783	Q8A783	AAA-ATPase-like domain-containing protein OS	511	[K].VAVNFDSESCTLGDWK.[I]	1xIA alkyne PC azo:13C6 [C10]	Q8A783 [502-517]											5	2.7	2.71	0.6	0.63	1.66	1.20673	4	0.603366	High
Q8A6X8	Q8A6X8	Pyruvate-flavodoxin oxidoreductase OS	906|907	[K].VMNEAIASDCCPAEYK.[E]	1xOxidation [M2]; 2xIA alkyne PC azo:13C6 [C10; C11]	Q8A6X8 [897-912]											13	4.32	2.17	0.1	0.02	1.6525	2.03786	4	1.01893	Medium
Q8A875	Q8A875	V-type ATP synthase alpha chain OS	412	[R].CFYALEQDRADKK.[R]	1xIA alkyne PC azo:13C6 [C1]	Q8A875 [412-424]											2	1.59	1.67	1.81	1.52	1.6475	0.124466	4	0.0622328	High
Q8A385	Q8A385	Smf protein DNA processing chain A OS	68	[K].NHIQCLTFHDEAYPSR.[L]	1xIA alkyne PC azo:12C6 [C5]	Q8A385 [64-79]											3	1.98	1.28	1.35	1.98	1.6475	0.385	4	0.1925	High
Q8A955	Q8A955	Aldo/keto reductase OS	432	[R].QASHCIGCNQCVPHCPQNIDIPK.[E]	3xCarbamidomethyl [C8; C11; C15]; 1xIA alkyne PC azo:13C6 [C5]	Q8A955 [428-450]											1		4.32	0.17	0.44	1.64333	2.32199	3	1.3406	Medium
Q89YN2	Q89YN2	Putative hydrolase, haloacid dehalogenase-like hydrolase OS	193	[R].SEPYFLEVVPCAIDKANTLGALLEELDVK.[R]	1xIA alkyne PC azo:12C6 [C11]	Q89YN2 [183-211]											1	1.76	1.52			1.64	0.169706	2	0.12	High
Q89YN2	Q89YN2	Putative hydrolase, haloacid dehalogenase-like hydrolase OS	223	[R].EEVIAIGDGVCDVTMIQLAGLGVAMGHSQDSVK.[V]	2xOxidation [M15; M25]; 1xIA alkyne PC azo:12C6 [C11]	Q89YN2 [213-245]											4	4.32	2.03	0.09	0.12	1.64	2.00395	4	1.00197	Medium
Q8ABF5	MNMA1	tRNA-specific 2-thiouridylase MnmA 1 OS	97	[K].GLTPNPDVMCNK.[L]	1xIA alkyne PC azo:12C6 [C10]	Q8ABF5 [88-99]		"Nucleophile", ,	Disulfide Bond, ,								24	3	2.92	0.3	0.33	1.6375	1.52749	4	0.763745	High
Q8A7Q2	Q8A7Q2	Glycoside transferase family 2 OS	149	[K].HDWLVFTETNCMPASK.[D]	1xOxidation [M12]; 1xIA alkyne PC azo:12C6 [C11]	Q8A7Q2 [139-154]											1		-0.43	1.02	4.32	1.63667	2.4343	3	1.40545	Medium
Q8A6J6	Q8A6J6	Putative ATP-dependent RNA helicase OS	348	[R].AGNAGMALTFCSQEER.[K]	1xIA alkyne PC azo:12C6 [C11]	Q8A6J6 [338-353]											2	2.06	4.32	0.05	0.11	1.635	2.01889	4	1.00944	Medium
Q8AA61	Q8AA61	Putative coenzyme F420-reducing hydrogenase OS	320	[R].RQCNVEFIPEK.[Y]	1xIA alkyne PC azo:13C6 [C3]	Q8AA61 [318-328]											2	4.32	4.32	-1.05	-1.08	1.6275	3.10906	4	1.55453	Medium
Q8A754	Q8A754	Endonuclease III OS	156	[R].IGLVPDSCTTPFSVEK.[E]	1xIA alkyne PC azo:12C6 [C8]	Q8A754 [149-164]											28	2.32	2.31	0.92	0.95	1.625	0.796848	4	0.398424	High
Q89ZR6	Q89ZR6	NADPH-dependent glutamate synthase small chain OS	221|224	[K].KYEIPTDVSLNTIMVDGTGMCGACR.[I]	2xOxidation [M14; M20]; 2xIA alkyne PC azo:12C6 [C21; C24]	Q89ZR6 [201-225]											11	2.06	2.85	-0.05	1.57	1.6075	1.22437	4	0.612187	High
Q8A6L5	Q8A6L5	Lipoprotein OS		[K].DSCATACDKK.[A]	1xCarbamidomethyl [C]; 1xIA alkyne PC azo:12C6 [C]	Q8A6L5 [58-67]											18	3.12	2.73	0.26	0.31	1.605	1.53263	4	0.766317	High
Q8A9T6	Q8A9T6	Transcriptional regulator OS	76	[K].YYDYQEGTVVCMAPGQVIGIDNRK.[Q]	1xOxidation [M12]; 1xIA alkyne PC azo:13C6 [C11]	Q8A9T6 [66-89]											2	1.23	4.32	0.74	0.06	1.5875	1.88378	4	0.94189	Medium
Q8A1S9	Q8A1S9	DNA topoisomerase (ATP-hydrolyzing) OS	365	[K].DKEFEQSKDMDAACAHIDDR.[L]	1xOxidation [M10]; 1xIA alkyne PC azo:12C6 [C14]	Q8A1S9 [352-371]											2	1.35	4.32	0.35	0.3	1.58	1.8896	4	0.944802	Medium
Q8A6P3	Q8A6P3	Putative hydrogenase OS		[K].SCPYHAIVYIPVPCEESCPVK.[A]	2xCarbamidomethyl [C14; C]; 1xIA alkyne PC azo:12C6 [C]	Q8A6P3 [154-174]											18	3.33	2.51	0.15	0.31	1.575	1.59008	4	0.795042	Medium
Q8A822	Q8A822	Glycoside transferase family 4 OS	86	[K].DIDIIVNMRPTYCVGIINK.[A]	1xOxidation [M8]; 1xIA alkyne PC azo:13C6 [C13]	Q8A822 [74-92]											4	1.59	1.8	1.46	1.43	1.57	0.168325	4	0.0841625	High
Q8A5M8	Q8A5M8	DUF86 domain-containing protein OS	49	[K].NIQNVDDFLLSPWGMTVLDACIMR.[I]	2xOxidation [M15; M23]; 1xIA alkyne PC azo:12C6 [C21]	Q8A5M8 [29-52]											1	0.37	4.32	1.09	0.48	1.565	1.86377	4	0.931884	Medium
Q8A764	Q8A764	Two-component system sensor histidine kinase OS	465	[K].QLCNDLFQAMQMK.[T]	2xOxidation [M10; M12]; 1xIA alkyne PC azo:12C6 [C3]	Q8A764 [463-475]											2	2.38	3.85	0.49	-0.47	1.5625	1.93065	4	0.965327	Medium
Q8A6B6	Q8A6B6	Transcriptional regulator OS	41	[K].MEGGAIYFCR.[S]	1xOxidation [M1]; 1xIA alkyne PC azo:12C6 [C9]	Q8A6B6 [33-42]											6	2.62	2.5	0.6	0.53	1.5625	1.15321	4	0.576605	High
Q8A688	Q8A688	Anaerobic ribonucleoside-triphosphate reductase OS	7	[-].MNYAEICIIK.[R]	1xIA alkyne PC azo:13C6 [C7]	Q8A688 [1-10]											21	3.35	3.35	-0.23	-0.24	1.5575	2.0698	4	1.0349	Medium
Q8A1H2	Q8A1H2	Phosphatidylglycerol lysyltransferase C-terminal domain-containing protein OS	181	[K].VNNCDQQEGTGNERR.[A]	1xIA alkyne PC azo:12C6 [C4]	Q8A1H2 [178-192]											41	2.69	2.63	0.45	0.45	1.555	1.27618	4	0.63809	High
Q8ABD7	Q8ABD7	GGGtGRT protein OS	205	[K].CYGADDVREGVAIMWK.[E]	1xOxidation [M14]; 1xIA alkyne PC azo:12C6 [C1]	Q8ABD7 [205-220]											2	0.44	4.32	0.7	0.75	1.5525	1.85	4	0.924999	Medium
Q89ZK2	Q89ZK2	Transcriptional regulator OS	72	[R].RKHGQYIAVNCGAIPEGTIDSELFGHEK.[G]	1xIA alkyne PC azo:12C6 [C11]	Q89ZK2 [62-89]											3	0.93	0.36	0.6	4.32	1.5525	1.85974	4	0.929869	Medium
Q8A2W0	MIAB	tRNA-2-methylthio-N(6)-dimethylallyladenosine synthase OS	157	[R].ICGNHISGFVSIMR.[G]	1xOxidation [M13]; 1xIA alkyne PC azo:13C6 [C2]	Q8A2W0 [156-169]	[4Fe-4S] cluster										3	3	3.03	0.08	0.09	1.55	1.69169	4	0.845843	Medium
Q8A688	Q8A688	Anaerobic ribonucleoside-triphosphate reductase OS	7	[-].MNYAEICIIKR.[D]	1xIA alkyne PC azo:13C6 [C7]	Q8A688 [1-11]											11	3.25	3.36	-0.22	-0.19	1.55	2.02703	4	1.01352	Medium
Q8A688	Q8A688	Anaerobic ribonucleoside-triphosphate reductase OS	7	[-].MNYAEICIIK.[R]	1xOxidation [M1]; 1xIA alkyne PC azo:12C6 [C7]	Q8A688 [1-10]											33	3.32	3.34	-0.23	-0.24	1.5475	2.05827	4	1.02914	Medium
Q02550	ANSME	Serine-type anaerobic sulfatase-maturating enzyme OS	352	[K].ECDFLFACNGECPK.[N]	2xCarbamidomethyl [C2; C8]; 1xIA alkyne PC azo:13C6 [C12]	Q02550 [341-354]	[4Fe-4S] cluster							"[4Fe-4S] cluster", ,			2	3.34	2.35	0.2	0.29	1.545	1.555	4	0.777501	Medium
Q8A999	RL28	50S ribosomal protein L28 OS	77	[K].GLDAALNDAVAKGFCDWKSIK.[V]	1xIA alkyne PC azo:12C6 [C15]	Q8A999 [63-83]											1	-2.14	4.32	-0.39	4.32	1.5275	3.3027	4	1.65135	Low
Q8A532	Q8A532	Putative collagenase OS	347	[K].SFNNGDGVCYIDEQGR.[L]	1xIA alkyne PC azo:13C6 [C9]	Q8A532 [339-354]											7	2.93	2.94	0.17	0.04	1.52	1.63477	4	0.817384	Medium
Q8A118	Q8A118	Uncharacterized protein OS	719	[K].DVTCDYQEVMR.[L]	1xOxidation [M10]; 1xIA alkyne PC azo:12C6 [C4]	Q8A118 [716-726]											1	4.32	0.43	0.71	0.62	1.52	1.87031	4	0.935156	Medium
Q8A6B6	Q8A6B6	Transcriptional regulator OS	191	[K].FVALVHENCISQR.[E]	1xIA alkyne PC azo:12C6 [C9]	Q8A6B6 [183-195]											7	2.53	2.4	0.56	0.58	1.5175	1.0954	4	0.547698	High
Q8A6M2	Q8A6M2	Putative methyl transferase OS	175	[R].SCDELK.[S]	1xIA alkyne PC azo:13C6 [C2]	Q8A6M2 [174-179]											2		4.32	0.14	0.09	1.51667	2.42789	3	1.40174	Medium
Q8ABF5	MNMA1	tRNA-specific 2-thiouridylase MnmA 1 OS	105	[K].FGCFEQQVGK.[N]	1xIA alkyne PC azo:12C6 [C3]	Q8ABF5 [103-112]											36	2.99	2.96	0.04	0.04	1.5075	1.69457	4	0.847284	Medium
Q8A3F4	Q8A3F4	Bacteriophage T5 Orf172 DNA-binding domain-containing protein OS	161	[K].VCYEGEETSISALSAK.[L]	1xIA alkyne PC azo:12C6 [C2]	Q8A3F4 [160-175]											1	4.32	1.88	0	-0.18	1.505	2.09516	4	1.04758	Medium
Q8A3H7	Q8A3H7	Peptidyl-prolyl cis-trans isomerase OS	203	[K].VITEGKGEIPADTCK.[V]	1xIA alkyne PC azo:12C6 [C14]	Q8A3H7 [190-204]											19	3.09	3.03	-0.1	0	1.505	1.79619	4	0.898095	Medium
Q8AA95	UVRB	UvrABC system protein B OS	471	[R].CNYIHSDVDTLER.[V]	1xIA alkyne PC azo:12C6 [C1]	Q8AA95 [471-483]											3	-0.26	0.16	3.05	3.07	1.505	1.80375	4	0.901873	Medium
Q02550	ANSME	Serine-type anaerobic sulfatase-maturating enzyme OS	371	[R].TADGEPGLNYLCK.[G]	1xIA alkyne PC azo:12C6 [C12]	Q02550 [360-372]	[4Fe-4S] cluster							"[4Fe-4S] cluster", ,			4	2.85	2.87	0.16	0.08	1.49	1.5823	4	0.791149	Medium
Q8A955	Q8A955	Aldo/keto reductase OS	393	[R].CVNEGNVPK.[N]	1xIA alkyne PC azo:12C6 [C1]	Q8A955 [393-401]											10	2.97	2.96	0.02	-0.01	1.485	1.70901	4	0.854503	Medium
Q8ABW5	Q8ABW5	Putative DNA-binding protein OS	63	[K].SGELDIDSTCSILEHMGNDGK.[Q]	1xOxidation [M16]; 1xIA alkyne PC azo:12C6 [C10]	Q8ABW5 [54-74]											17	2.23	2.33	0.66	0.66	1.47	0.936198	4	0.468099	High
Q8A8A1	Q8A8A1	Putative two-component system sensor protein OS	246	[R].LGDCIHIDNR.[I]	1xIA alkyne PC azo:12C6 [C4]	Q8A8A1 [243-252]											2	4.32	0.97	0.23	0.35	1.4675	1.92912	4	0.964558	Medium
Q8A2W9	Q8A2W9	Dihydrolipoyl dehydrogenase OS	40|45	[K].NNLGGVCLNEGCIPTK.[T]	2xIA alkyne PC azo:13C6 [C7; C12]	Q8A2W9 [34-49]											1	4.32	2.34	-0.12	-0.67	1.4675	2.30847	4	1.15423	Medium
Q8AA33	LEPA	Elongation factor 4 OS	419	[K].ASIITTTDYIGPIMTLCLGK.[R]	1xOxidation [M14]; 1xIA alkyne PC azo:12C6 [C17]	Q8AA33 [403-422]											3	4.32	0.99	0.57	-0.02	1.465	1.9479	4	0.973948	Medium
Q8ABF5	MNMA1	tRNA-specific 2-thiouridylase MnmA 1 OS	97	[K].GLTPNPDVMCNK.[L]	1xOxidation [M9]; 1xIA alkyne PC azo:12C6 [C10]	Q8ABF5 [88-99]		"Nucleophile", ,	Disulfide Bond, ,								36	2.63	2.62	0.32	0.28	1.4625	1.34244	4	0.671222	High
Q8A277	Q8A277	DNA gyrase subunit B OS	423|431	[K].LADCSDKDPSKCELFLVEGDSAGGTAK.[Q]	2xIA alkyne PC azo:12C6 [C4; C12]	Q8A277 [420-446]											49	2.5	2.29	0.53	0.52	1.46	1.08305	4	0.541526	High
Q8A9W1	PURT	Formate-dependent phosphoribosylglycinamide formyltransferase OS	363	[R].MGVVLCYAPLNSDLDALR.[D]	1xOxidation [M1]; 1xIA alkyne PC azo:13C6 [C6]	Q8A9W1 [358-375]											2	3.74	2.81	-0.84	0.11	1.455	2.17051	4	1.08525	Medium
Q8A822	Q8A822	Glycoside transferase family 4 OS	24	[R].VISCLASSLK.[E]	1xIA alkyne PC azo:12C6 [C4]	Q8A822 [21-30]											11	1.41	1.42	1.5	1.48	1.4525	0.0442531	4	0.0221265	High
Q8A6B6	Q8A6B6	Transcriptional regulator OS	96	[R].EACLR.[L]	1xIA alkyne PC azo:12C6 [C3]	Q8A6B6 [94-98]											1	2.5	2.46	0.46	0.35	1.4425	1.19895	4	0.599477	High
Q8A9W5	Q8A9W5	GTP pyrophosphokinase OS	79	[K].GSCLVGIMLHEIVK.[A]	1xIA alkyne PC azo:12C6 [C3]	Q8A9W5 [77-90]											3	4.32	0.63	0.16	0.64	1.4375	1.93467	4	0.967336	Medium
Q8AA69	Q8AA69	Putative transcriptional regulator OS	131	[R].FMLDYSDETVCMNSSPLAR.[G]	2xOxidation [M2; M12]; 1xIA alkyne PC azo:12C6 [C11]	Q8AA69 [121-139]											12	4.32	4.32	-1.47	-1.53	1.41	3.36027	4	1.68013	Low
Q8AA48	Q8AA48	Ion-translocating oxidoreductase complex subunit B OS		[R].IAQVGEVLPQANCGGCGYPGCSGFADACVK.[A]	3xCarbamidomethyl [C16; C21; C]; 1xIA alkyne PC azo:12C6 [C]	Q8AA48 [37-66]											10	4.32	0.75	0.34	0.2	1.4025	1.95895	4	0.979476	Medium
Q8A7T2	BIOAB	Biotin biosynthesis bifunctional protein BioAB OS	175	[R].YHCNLETAPSYFPTLCSTHTQEQK.[L]	1xCarbamidomethyl [C3]; 1xIA alkyne PC azo:12C6 [C16]	Q8A7T2 [160-183]	[4Fe-4S] cluster, [2Fe-2S] cluster, pyridoxal 5'-phosphate										17	2.46	2.24	0.64	0.25	1.3975	1.11494	4	0.55747	High
Q8A6X4	Q8A6X4	Glycine betaine transport ATP-binding protein OS	39	[K].ATGCTVAVK.[D]	1xIA alkyne PC azo:12C6 [C4]	Q8A6X4 [36-44]											1	4.32	1.49	-0.19	-0.09	1.3825	2.10408	4	1.05204	Medium
Q8A8L5	Q8A8L5	D-3-phosphoglycerate dehydrogenase OS	299	[K].KMGAQTAEANINAGIAAAQQIVGFLKDGCEK.[F]	1xIA alkyne PC azo:12C6 [C29]	Q8A8L5 [271-301]											2	1.51	0.82	2.53	0.67	1.3825	0.847953	4	0.423977	High
Q8A4T4	Q8A4T4	Fido domain-containing protein OS	406	[K].YDAVTFHFNHCR.[Y]	1xIA alkyne PC azo:12C6 [C11]	Q8A4T4 [396-407]											6	1.5	1.42	1.27	1.3	1.3725	0.106888	4	0.0534439	High
Q8A0C1	Q8A0C1	Putative lipoprotein OS	143	[R].QVVSNCHK.[L]	1xIA alkyne PC azo:12C6 [C6]	Q8A0C1 [138-145]											1	2.18	2.03	0.61	0.66	1.37	0.851156	4	0.425578	High
Q8A7B5	Q8A7B5	DNA polymerase III subunit gamma/tau OS	257	[R].LTDCFLENR.[V]	1xIA alkyne PC azo:13C6 [C4]	Q8A7B5 [254-262]											27	2.26	2.22	0.49	0.51	1.37	1.00476	4	0.502378	High
Q8A147	Q8A147	Putative DNA polymerase III, delta subunit OS	52	[R].YISCTNR.[G]	1xIA alkyne PC azo:13C6 [C4]	Q8A147 [49-55]											1	1.4	3.66	0.17	0.23	1.365	1.63141	4	0.815705	Medium
Q8A957	Q8A957	Putative TonB-dependent outer membrane receptor OS	575	[R].VCNFANIFVK.[G]	1xIA alkyne PC azo:12C6 [C2]	Q8A957 [574-583]											5	1.9	1.74	0.96	0.86	1.365	0.531005	4	0.265503	High
Q8A0X9	Q8A0X9	branched-chain-amino-acid transaminase OS	220	[K].KYIDECGAANFFGIKDNTYITPK.[S]	1xIA alkyne PC azo:12C6 [C6]	Q8A0X9 [215-237]											2	4.32	1.5	-0.35	-0.03	1.36	2.13209	4	1.06604	Medium
Q89ZR6	Q89ZR6	NADPH-dependent glutamate synthase small chain OS	274	[R].EEMNKLQPECEATKEIDEK.[S]	1xIA alkyne PC azo:12C6 [C10]	Q89ZR6 [265-283]											7	0.75	0.35	4.32	0.02	1.36	1.99578	4	0.997889	Medium
Q8A9C6	Q8A9C6	DNA polymerase III-like, delta subunit OS	8	[-].MAKQELTCDDILK.[E]	1xMet-loss [N-Term]; 1xIA alkyne PC azo:12C6 [C8]	Q8A9C6 [1-13]											36	2.52	2.57	0.15	0.15	1.3475	1.3829	4	0.691452	Medium
Q8A1A6	Q8A1A6	argininosuccinate synthase OS	37	[K].GYEVYAACANTGGFSEEQLK.[T]	1xIA alkyne PC azo:12C6 [C8]	Q8A1A6 [30-49]											11	4.32	-0.14	0.54	0.67	1.3475	2.01325	4	1.00662	Medium
Q89ZR6	Q89ZR6	NADPH-dependent glutamate synthase small chain OS	274	[R].EEMNKLQPECEATKEIDEK.[S]	1xOxidation [M3]; 1xIA alkyne PC azo:13C6 [C10]	Q89ZR6 [265-283]											2	0.98	4.32	-0.15	0.24	1.3475	2.03633	4	1.01816	Medium
Q8A0T9	Q8A0T9	DNA primase OS	338	[K].VCLLPDGDDPDSFAR.[K]	1xIA alkyne PC azo:12C6 [C2]	Q8A0T9 [337-351]											7	4.32	-0.07	0.54	0.58	1.3425	2.00716	4	1.00358	Medium
Q8A8V9	Q8A8V9	Two-component system sensor histidine kinase OS	345	[K].KLLHTDTHFSTFGTNNEEGSGLGLLLCK.[D]	1xIA alkyne PC azo:12C6 [C27]	Q8A8V9 [319-346]											2	1.08	4.32	-0.09	0.06	1.3425	2.05193	4	1.02597	Medium
Q8A6L6	Q8A6L6	2-isopropylmalate synthase OS	419	[R].SVASLGLNISGEKFEACASGNGPVDAAIK.[A]	1xIA alkyne PC azo:12C6 [C17]	Q8A6L6 [403-431]											1		4.32	-0.16	-0.14	1.34	2.58078	3	1.49001	Low
Q8A688	Q8A688	Anaerobic ribonucleoside-triphosphate reductase OS	7	[-].MNYAEICIIK.[R]	1xMet-loss [N-Term]; 1xIA alkyne PC azo:13C6 [C7]	Q8A688 [1-10]											6	2.84	3.16	-0.27	-0.38	1.3375	1.92465	4	0.962327	Medium
Q8A0C2	DXS	1-deoxy-D-xylulose-5-phosphate synthase OS	495	[K].CPLEEIPVGK.[G]	1xIA alkyne PC azo:12C6 [C1]	Q8A0C2 [495-504]	Mg(2+), thiamine diphosphate										1	1.12	4.32	-0.12	0.03	1.3375	2.06369	4	1.03185	Medium
Q8A513	Q8A513	Pyridine nucleotide-disulphide oxidoreductase OS		[K].SCNIVTSCEGK.[G]	1xCarbamidomethyl [C]; 1xIA alkyne PC azo:12C6 [C]	Q8A513 [662-672]											25	1.46	1.55	1.17	1.17	1.3375	0.196871	4	0.0984357	High
Q8A783	Q8A783	AAA-ATPase-like domain-containing protein OS	420	[R].LQEFLSTIPQCDNTK.[Y]	1xIA alkyne PC azo:13C6 [C11]	Q8A783 [410-424]											3	2.47	2.41	0.22	0.23	1.3325	1.27907	4	0.639536	High
Q89Z16	MNTP	Putative manganese efflux pump MntP OS	94	[R].MILESFKDEDCR.[Q]	1xIA alkyne PC azo:12C6 [C11]	Q89Z16 [84-95]											5	1.13	1.42	1.5	1.28	1.3325	0.162763	4	0.0813813	High
Q8A003	Q8A003	Phosphate starvation-inducible protein, PhoH OS	53	[K].VLGDEEEMCAFEENITK.[L]	1xIA alkyne PC azo:12C6 [C9]	Q8A003 [45-61]											2	0.41	0.19	0.39	4.32	1.3275	1.99747	4	0.998736	Medium
Q8AA22	Y643	Uncharacterized RNA methyltransferase BT_0643 OS	250	[K].CNDTINDLDVHVFK.[G]	1xIA alkyne PC azo:12C6 [C1]	Q8AA22 [250-263]											25	2.27	2.28	0.3	0.44	1.3225	1.10134	4	0.550672	High
Q8A2B9	Q8A2B9	ABC transporter, ATP-binding protein OS	109	[K].TSCYFASSAVMIPLR.[T]	1xOxidation [M11]; 1xIA alkyne PC azo:13C6 [C3]	Q8A2B9 [107-121]											1	-4.32	4.32	4.32	0.97	1.3225	4.07971	4	2.03985	Low
Q8A6W4	Q8A6W4	SusD homolog OS	405	[K].ENVDPDCDCLKK.[G]	1xCarbamidomethyl [C9]; 1xIA alkyne PC azo:13C6 [C7]	Q8A6W4 [399-410]											1	1.33	1.4	1.29	1.26	1.32	0.060553	4	0.0302765	High
Q8A839	Q8A839	Folylpolyglutamate synthase OS	347	[K].DYHTGFSNVCEMTGLMGR.[W]	2xOxidation [M12; M16]; 1xIA alkyne PC azo:12C6 [C10]	Q8A839 [338-355]											9	2.89	1.42	0.49	0.44	1.31	1.14569	4	0.572844	High
Q8A7B2	Q8A7B2	Outer membrane chaperone Skp (OmpH) OS	55	[K].YNFCIDLNEAMVK.[K]	1xIA alkyne PC azo:13C6 [C4]	Q8A7B2 [52-64]											2	0.06	0.06	4.32	0.79	1.3075	2.0376	4	1.0188	Medium
Q8A3H7	Q8A3H7	Peptidyl-prolyl cis-trans isomerase OS	203	[K].GEIPADTCK.[V]	1xIA alkyne PC azo:13C6 [C8]	Q8A3H7 [196-204]											7	2.77	2.81	-0.18	-0.18	1.305	1.71481	4	0.857404	Medium
Q8A2Q8	Q8A2Q8	DUF2723 domain-containing protein OS	420	[K].DGYCVPR.[Q]	1xIA alkyne PC azo:12C6 [C4]	Q8A2Q8 [417-423]											5	1.73	1.74	0.93	0.82	1.305	0.498565	4	0.249282	High
Q89YX9	Q89YX9	Histone-like bacterial DNA-binding protein OS	86	[K].IDGIGTFTPSLALCR.[D]	1xIA alkyne PC azo:13C6 [C14]	Q89YX9 [73-87]											1	0.92	4.32	0.01	-0.03	1.305	2.05732	4	1.02866	Medium
Q8AA61	Q8AA61	Putative coenzyme F420-reducing hydrogenase OS	188	[R].NTDNLYSISLVCHGPTTPK.[V]	1xIA alkyne PC azo:12C6 [C12]	Q8AA61 [177-195]											6	4.32	4.32	-1.69	-1.76	1.2975	3.4902	4	1.7451	Low
Q8A2N0	Q8A2N0	DUF5117 domain-containing protein OS	685	[R].CGAVAICSGK.[A]	1xCarbamidomethyl [C7]; 1xIA alkyne PC azo:13C6 [C1]	Q8A2N0 [685-694]											2	2.35	2.15	0.29	0.4	1.2975	1.10379	4	0.551896	High
Q8A306	Q8A306	Uncharacterized protein OS	52	[R].YSFCDFIK.[R]	1xIA alkyne PC azo:13C6 [C4]	Q8A306 [49-56]											2	2	1.86	0.65	0.63	1.285	0.747016	4	0.373508	High
Q8AAD7	Q8AAD7	N-(5'-phosphoribosyl)anthranilate isomerase OS	90	[K].ESPEYCQSLR.[T]	1xIA alkyne PC azo:12C6 [C6]	Q8AAD7 [85-94]											7	1.52	3.46	0.08	0.08	1.285	1.60103	4	0.800515	Medium
Q8A2W0	MIAB	tRNA-2-methylthio-N(6)-dimethylallyladenosine synthase OS	97	[K].ALIVGVLGCMAER.[V]	1xIA alkyne PC azo:12C6 [C9]	Q8A2W0 [89-101]	[4Fe-4S] cluster							"[4Fe-4S] cluster", ,			2	2.69	2.51	-0.06	0	1.285	1.52041	4	0.760203	Medium
Q8AAT1	Q8AAT1	Putative UDP-N-acetylglucosamine 2-epimerase OS	254	[K].YDMPILYSCHPR.[S]	1xOxidation [M3]; 1xIA alkyne PC azo:12C6 [C9]	Q8AAT1 [246-257]											6	1.98	1.94		-0.07	1.28333	1.17219	3	0.676765	Medium
Q8ABD7	Q8ABD7	GGGtGRT protein OS	47|54	[K].TCEETQPICFENAK.[W]	2xIA alkyne PC azo:12C6 [C2; C9]	Q8ABD7 [46-59]											12	2.64	1.98	0.24	0.26	1.28	1.21951	4	0.609754	High
Q8AAN7	XPT	Xanthine phosphoribosyltransferase OS	183|184	[R].VESLAIIEDLSNCCIK.[I]	2xIA alkyne PC azo:12C6 [C13; C14]	Q8AAN7 [171-186]											1	2.41	3.08	-0.07	-0.32	1.275	1.72233	4	0.861167	Medium
Q8AA34	Q8AA34	C_GCAxxG_C_C family protein OS	103	[R].NGSLICGELLGLK.[K]	1xIA alkyne PC azo:12C6 [C6]	Q8AA34 [98-110]											2	2.14	2.09	0.42	0.44	1.2725	0.973084	4	0.486542	High
Q8A2D5	Q8A2D5	Glycoside transferase family 2 OS	23	[R].KCIESIR.[N]	1xIA alkyne PC azo:13C6 [C2]	Q8A2D5 [22-28]											1	4.32	0.29	0.22	0.25	1.27	2.03354	4	1.01677	Medium
Q8A277	Q8A277	DNA gyrase subunit B OS	431	[K].CELFLVEGDSAGGTAK.[Q]	1xIA alkyne PC azo:13C6 [C1]	Q8A277 [431-446]											2	2.09	2.08	0.45	0.45	1.2675	0.943977	4	0.471988	High
Q8A9L8	Q8A9L8	Transcriptional regulator, ArsR family OS	19	[K].QESCFFGDIHEELPIAK.[A]	1xIA alkyne PC azo:13C6 [C4]	Q8A9L8 [16-32]											2	2.13	2.11	0.44	0.39	1.2675	0.984628	4	0.492314	High
Q8A5Z6	Q8A5Z6	Methylmalonyl-CoA mutase large subunit OS	705	[K].AACQILEILMDEE.[-]	1xIA alkyne PC azo:12C6 [C3]	Q8A5Z6 [703-715]											2	-0.16	-0.37	4.32		1.26333	2.64923	3	1.52954	Low
Q89ZK6	Q89ZK6	Peptidyl-prolyl cis-trans isomerase OS	548	[R].WAFSAKPGDVSGLYECGESDHMVAVALVGVTPEGYRPLK.[A]	1xOxidation [M22]; 1xIA alkyne PC azo:12C6 [C16]	Q89ZK6 [533-571]											1	-1.17	4.32	4.32	-2.42	1.2625	3.56719	4	1.78359	Low
Q8A9X1	Q8A9X1	ABC transporter, ATP-binding protein OS	42	[K].EGEFVAIMGPSGCGK.[S]	1xOxidation [M8]; 1xIA alkyne PC azo:13C6 [C13]	Q8A9X1 [30-44]											25	2.45	2.43	0.09	0.07	1.26	1.3626	4	0.681298	Medium
Q8A6U4	Q8A6U4	Putative phosphoesterase OS	224	[R].CAVYNEQLEMVEQMEDEGK.[I]	2xOxidation [M10; M14]; 1xIA alkyne PC azo:13C6 [C1]	Q8A6U4 [224-242]											10	2.19	2.07	0.41	0.37	1.26	1.00592	4	0.502958	High
Q8A306	Q8A306	Uncharacterized protein OS	52	[R].YSFCDFIKR.[E]	1xIA alkyne PC azo:12C6 [C4]	Q8A306 [49-57]											8	1.92	1.68	0.66	0.77	1.2575	0.63563	4	0.317815	High
Q8A7B1	Q8A7B1	Uncharacterized protein OS	49	[K].GIGCAQSQDR.[E]	1xIA alkyne PC azo:13C6 [C4]	Q8A7B1 [46-55]											10	1.87	1.79	0.68	0.69	1.2575	0.661885	4	0.330942	High
Q8A2W0	MIAB	tRNA-2-methylthio-N(6)-dimethylallyladenosine synthase OS	97	[K].ALIVGVLGCMAER.[V]	1xOxidation [M10]; 1xIA alkyne PC azo:12C6 [C9]	Q8A2W0 [89-101]	[4Fe-4S] cluster							"[4Fe-4S] cluster", ,			5	2.52	2.58	-0.06	-0.02	1.255	1.49563	4	0.747813	Medium
Q8A303	Q8A303	ATP-dependent DNA helicase OS	140	[K].VFDNAELAEMMTDCGSFAPDEAGVR.[D]	2xOxidation [M10; M11]; 1xIA alkyne PC azo:12C6 [C14]	Q8A303 [127-151]											4	0.3	0.27	4.32	0.13	1.255	2.04468	4	1.02234	Medium
Q8A3F0	Q8A3F0	SWIM Zn-finger domain protein OS	96	[R].FEGFSNCAGVYAR.[V]	1xIA alkyne PC azo:12C6 [C7]	Q8A3F0 [90-102]											3	0.57	4.32	0.1	0.03	1.255	2.05735	4	1.02868	Medium
Q8AA63	Q8AA63	UDP-N-acetyl-D-mannosaminuronic acid dehydrogenase OS	255	[R].VNILQPGPGVGGHCISVDPWFLVGDYPQLAK.[V]	1xIA alkyne PC azo:13C6 [C14]	Q8AA63 [242-272]											7	4.05	4.05	-1.55	-1.53	1.255	3.2274	4	1.6137	Low
Q8A148	Q8A148	PSP1 C-terminal domain-containing protein OS	242	[K].LAGQCAK.[L]	1xIA alkyne PC azo:12C6 [C5]	Q8A148 [238-244]											7	2.22	2.21	0.29	0.29	1.2525	1.11141	4	0.555703	High
Q8A1L3	Q8A1L3	Putative modulator of DNA gyrase OS		[K].DGQSCPVTCGMPSALVSK.[L]	1xCarbamidomethyl [C]; 1xIA alkyne PC azo:12C6 [C]	Q8A1L3 [489-506]											3	4.32	1.18	0.5	-0.99	1.2525	2.2368	4	1.1184	Medium
Q8AB78	Q8AB78	Uncharacterized protein OS	112	[K].CVETQEK.[E]	1xIA alkyne PC azo:13C6 [C1]	Q8AB78 [112-118]											2	0.92	0.94	1.57	1.56	1.2475	0.366731	4	0.183366	High
Q8AA39	SYFB	Phenylalanine--tRNA ligase beta subunit OS	318	[R].DLMICNK.[E]	1xOxidation [M3]; 1xIA alkyne PC azo:12C6 [C5]	Q8AA39 [314-320]	Mg(2+)										12	1.53	1.71	0.8	0.95	1.2475	0.440634	4	0.220317	High
Q8A606	Y2080	UPF0597 protein BT_2080 OS	248	[K].VMGDSVFSHILSYTSAACDAR.[M]	1xOxidation [M2]; 1xIA alkyne PC azo:12C6 [C18]	Q8A606 [231-251]											3	2.2	2.1	0.26	0.41	1.2425	1.05047	4	0.525236	High
Q8A6L0	AGAL	Retaining alpha-galactosidase OS	48	[R].LTYDITCNGR.[Q]	1xIA alkyne PC azo:12C6 [C7]	Q8A6L0 [42-51]	Ca(2+)										2	1.4	0.84	1.65	1.08	1.2425	0.355563	4	0.177781	High
Q8A919	Q8A919	Two-component system sensor histidine kinase OS	696	[K].QIPECHIYTDK.[N]	1xIA alkyne PC azo:12C6 [C5]	Q8A919 [692-702]											3	2.25	2.22	0.35	0.13	1.2375	1.15538	4	0.577688	High
Q8A6W4	Q8A6W4	SusD homolog OS	76	[R].SDDCYKGGSGTEDGGVFNALEISK.[G]	1xIA alkyne PC azo:12C6 [C4]	Q8A6W4 [73-96]											7	0.26	0.35	4.32	-0.02	1.2275	2.06768	4	1.03384	Medium
Q8A6D4	Q8A6D4	Fe3+ ABC transporter, ATP-binding protein OS	78	[K].IILDGHDIACMK.[T]	1xOxidation [M11]; 1xIA alkyne PC azo:12C6 [C10]	Q8A6D4 [69-80]											3	2	1.96	0.49	0.46	1.2275	0.869152	4	0.434576	High
Q8A5K9	Q8A5K9	DNA polymerase III subunit alpha OS	277	[R].LICLSTGK.[D]	1xIA alkyne PC azo:12C6 [C3]	Q8A5K9 [275-282]											3	2.93	2.3	-0.21	-0.13	1.2225	1.62869	4	0.814344	Medium
Q8A6D4	Q8A6D4	Fe3+ ABC transporter, ATP-binding protein OS	256	[R].FDSLCGTMILK.[Q]	1xIA alkyne PC azo:12C6 [C5]	Q8A6D4 [252-262]											1	2	1.87	0.56	0.46	1.2225	0.825444	4	0.412722	High
Q8A277	Q8A277	DNA gyrase subunit B OS	563	[K].GKVEEYCWTDAQR.[Q]	1xIA alkyne PC azo:13C6 [C7]	Q8A277 [557-569]											16	2.17	0.95	0.34	1.42	1.22	0.772399	4	0.386199	High
Q8AB57	Y254	UPF0313 protein BT_0254 OS	410	[K].VCPNLNSDHCPLLDIYK.[A]	1xCarbamidomethyl [C2]; 1xIA alkyne PC azo:12C6 [C10]	Q8AB57 [401-417]	[4Fe-4S] cluster										12	1.99	1.98	0.36	0.53	1.215	0.891833	4	0.445917	High
Q8A6F3	Q8A6F3	site-specific DNA-methyltransferase (adenine-specific) OS	851	[K].SADVLECMGYITYAR.[T]	1xOxidation [M8]; 1xIA alkyne PC azo:12C6 [C7]	Q8A6F3 [845-859]											6	2	2.2	0.2	0.46	1.215	1.03065	4	0.515324	High
Q8A5S8	Q8A5S8	Putative regulatory protein OS	447	[K].CYEELIK.[K]	1xIA alkyne PC azo:13C6 [C1]	Q8A5S8 [447-453]											2	1.69	1.52	0.83	0.81	1.2125	0.458576	4	0.229288	High
Q8A9X1	Q8A9X1	ABC transporter, ATP-binding protein OS	42	[K].EGEFVAIMGPSGCGK.[S]	1xIA alkyne PC azo:12C6 [C13]	Q8A9X1 [30-44]											24	2.41	2.39	0.03	0.01	1.21	1.37414	4	0.687071	Medium
Q8A979	Q8A979	Uncharacterized protein OS	34	[R].NAITGNSTVPDDTCLDYYFK.[I]	1xIA alkyne PC azo:13C6 [C14]	Q8A979 [21-40]											3	2.61	-0.3	2.36	0.17	1.21	1.4882	4	0.744099	Medium
Q8A1A6	Q8A1A6	argininosuccinate synthase OS	189	[K].YSYNVGLWGTSICGGEILDSAQGLPETAYLK.[H]	1xIA alkyne PC azo:13C6 [C13]	Q8A1A6 [177-207]											4	2.21	1.69	0.47	0.46	1.2075	0.883266	4	0.441633	High
Q8A2Q8	Q8A2Q8	DUF2723 domain-containing protein OS	742	[R].TCNLSYLQTDWYIDQMK.[R]	1xOxidation [M16]; 1xIA alkyne PC azo:12C6 [C2]	Q8A2Q8 [741-757]											1	1.2				1.2	#DIV/0!	1	#DIV/0!	Low
Q8A380	Q8A380	NAD-dependent epimerase/dehydratase family protein OS	301	[R].NWQCDITPAINELGYAPEYDLEK.[G]	1xIA alkyne PC azo:12C6 [C4]	Q8A380 [298-320]											1	-4.32	0.47	4.32	4.32	1.1975	4.10171	4	2.05086	Low
Q8A6P0	Q8A6P0	Putative GTP-binding protein, putative GTPase OS	62	[K].AMEIHGIGPCLFIDTPGFDDEGELGNR.[R]	1xOxidation [M2]; 1xIA alkyne PC azo:12C6 [C10]	Q8A6P0 [53-79]											2	4.32	0.44	0.05	-0.07	1.185	2.10131	4	1.05065	Medium
Q8A5Z5	Q8A5Z5	methylmalonyl-CoA mutase OS	296|305	[R].DCDNKGANGECR.[C]	2xIA alkyne PC azo:13C6 [C2; C11]	Q8A5Z5 [295-306]											2	2.05	2.06	0.35	0.28	1.185	1.005	4	0.502502	High
Q8A7T2	BIOAB	Biotin biosynthesis bifunctional protein BioAB OS	123	[K].QISQLCDAAR.[L]	1xIA alkyne PC azo:12C6 [C6]	Q8A7T2 [118-127]	[4Fe-4S] cluster, [2Fe-2S] cluster, pyridoxal 5'-phosphate										6	2.61	2.62	-0.3	-0.2	1.1825	1.65462	4	0.827309	Medium
Q8A8U8	Q8A8U8	ParB/Sulfiredoxin domain-containing protein OS	119	[R].GMHNIELMCNIVAELDR.[A]	1xIA alkyne PC azo:12C6 [C9]	Q8A8U8 [111-127]											3	2.07	1.99	0.27	0.38	1.1775	0.985947	4	0.492974	High
Q8A919	Q8A919	Two-component system sensor histidine kinase OS	192	[R].VQNCMYEATAEGVSEER.[D]	1xOxidation [M5]; 1xIA alkyne PC azo:12C6 [C4]	Q8A919 [189-205]											15	1.69	2.39	0.3	0.33	1.1775	1.03619	4	0.518095	High
Q8A5K9	Q8A5K9	DNA polymerase III subunit alpha OS	862	[K].SHATCYSWVAYQTAYLK.[A]	1xIA alkyne PC azo:12C6 [C5]	Q8A5K9 [858-874]											2	2.36	2.11	0.13	0.11	1.1775	1.22538	4	0.61269	Medium
Q89ZG0	RNY	Ribonuclease Y OS	338	[R].ETANLCAVMASELGLNPK.[K]	1xOxidation [M9]; 1xIA alkyne PC azo:13C6 [C6]	Q89ZG0 [333-350]											35	1.9	1.87	0.45	0.46	1.17	0.825712	4	0.412856	High
Q8A2C4	Q8A2C4	DUF5722 domain-containing protein OS	358	[R].ICYNIVR.[Q]	1xIA alkyne PC azo:12C6 [C2]	Q8A2C4 [357-363]											2	2	2.06	0.25	0.34	1.1625	1.00268	4	0.501338	High
Q8A144	Q8A144	Putative bacterioferritin-related protein OS	93	[R].CKYDAPQGFDSVSLLKDNVASER.[C]	1xIA alkyne PC azo:13C6 [C1]	Q8A144 [93-115]											6	2.42	2.84	-0.25	-0.37	1.16	1.70675	4	0.853376	Medium
Q8A2C8	Q8A2C8	Glycoside transferase family 14 OS	154	[K].NKGYEFVPYSCGEANLK.[D]	1xIA alkyne PC azo:12C6 [C11]	Q8A2C8 [144-160]											5	1.26	1.6	1.06	0.71	1.1575	0.372413	4	0.186207	High
Q8A5T7	Q8A5T7	Glycoside transferase family 2 OS	55	[R].EEFPCVR.[I]	1xIA alkyne PC azo:12C6 [C5]	Q8A5T7 [51-57]											8	2.02	1.6	0.45	0.56	1.1575	0.77401	4	0.387005	High
Q8A144	Q8A144	Putative bacterioferritin-related protein OS	116	[R].CAILR.[Y]	1xIA alkyne PC azo:13C6 [C1]	Q8A144 [116-120]											3	2.78	2.65	-0.45	-0.35	1.1575	1.79969	4	0.899846	Medium
Q8A7J1	Q8A7J1	Putative ABC transporter permease component OS	119	[K].VSCSVLQVDDDFWK.[V]	1xIA alkyne PC azo:12C6 [C3]	Q8A7J1 [117-130]											4	1.23	1.46	0.7	1.22	1.1525	0.32139	4	0.160695	High
Q8A0L1	Q8A0L1	ParB domain-containing protein OS	377	[R].NNAITACSSGESLQGK.[V]	1xIA alkyne PC azo:13C6 [C7]	Q8A0L1 [371-386]											19	1.54	1.56	0.74	0.77	1.1525	0.459229	4	0.229615	High
Q8AAW1	ARAA	L-arabinose isomerase OS	490	[K].DTTISCFK.[K]	1xIA alkyne PC azo:12C6 [C6]	Q8AAW1 [485-492]	Mn(2+)										12	2.06	2.14	0.2	0.2	1.15	1.09745	4	0.548726	High
Q8AAT6	Q8AAT6	Capsular polysaccharide biosynthesis protein capD OS	211	[K].DEECFNK.[L]	1xIA alkyne PC azo:13C6 [C4]	Q8AAT6 [208-214]											2	3.27	3.04	-0.89	-0.83	1.1475	2.32009	4	1.16005	Low
Q8A2A4	Q8A2A4	Toll-Interleukin receptor OS	325	[K].SFPYFCR.[A]	1xIA alkyne PC azo:13C6 [C6]	Q8A2A4 [320-326]											5	1.16	1.91	0.92	0.58	1.1425	0.564292	4	0.282146	High
Q8A297	Q8A297	SUF system FeS cluster assembly SufBD N-terminal domain-containing protein OS	373	[K].CSHGATVGQLDENALFYMR.[A]	1xOxidation [M18]; 1xIA alkyne PC azo:13C6 [C1]	Q8A297 [373-391]											3	1.1	2.97	0.2	0.29	1.14	1.28538	4	0.64269	Medium
Q8ABD6	Q8ABD6	NifU homolog involved in Fe-S cluster formation OS	106	[K].TILEALNTDLVCDAINTAMR.[E]	1xIA alkyne PC azo:12C6 [C12]	Q8ABD6 [95-114]											8	1.74	1.5	0.71	0.6	1.1375	0.567472	4	0.283736	High
Q8A2P5	Q8A2P5	DNA polymerase I OS	355	[K].KSNLETLETLNCDYQLIDTEK.[K]	1xIA alkyne PC azo:12C6 [C12]	Q8A2P5 [344-364]											8	1.55	1.6	0.69	0.67	1.1275	0.517196	4	0.258598	High
Q8A9D3	Q8A9D3	GTP cyclohydrolase 1 type 2 homolog OS	267	[K].TFEVECLR.[H]	1xIA alkyne PC azo:12C6 [C6]	Q8A9D3 [262-269]											5	1.45	2.12	0.54	0.4	1.1275	0.809007	4	0.404503	High
Q8A0Z5	RS9	30S ribosomal protein S9 OS	66	[K].LGAAEKYDIKVNLCGGGFTGQSQALR.[L]	1xIA alkyne PC azo:13C6 [C14]	Q8A0Z5 [53-78]											2	0.32	0.12	4.32	-0.25	1.1275	2.14139	4	1.0707	Medium
Q89ZV8	Q89ZV8	Glyceraldehyde-3-phosphate dehydrogenase OS		[K].GTQFVSNASCTTNCLAPIAK.[V]	1xCarbamidomethyl [C]; 1xIA alkyne PC azo:12C6 [C]	Q89ZV8 [143-162]											49	1.06	1.09	1.19	1.17	1.1275	0.0623832	4	0.0311916	High
Q8A688	Q8A688	Anaerobic ribonucleoside-triphosphate reductase OS	176	[K].TTTCIQYDMDDLFER.[G]	1xOxidation [M9]; 1xIA alkyne PC azo:12C6 [C4]	Q8A688 [173-187]											90	2.5	2.51	-0.25	-0.25	1.1275	1.59061	4	0.795303	Medium
Q8A0P7	Q8A0P7	Putative AraC-family regulatory protein OS	187	[K].DVAFYADKLCITSK.[Y]	1xIA alkyne PC azo:12C6 [C10]	Q8A0P7 [178-191]											31	1.41	1.4	0.87	0.81	1.1225	0.327147	4	0.163573	High
Q8A1F9	Q8A1F9	Regulatory protein SusR OS	446	[R].CVNYLDKLETYRR.[S]	1xIA alkyne PC azo:13C6 [C1]	Q8A1F9 [446-458]											1	0.11	4.32	0.26	-0.21	1.12	2.14232	4	1.07116	Medium
Q8A6P8	CH60	Chaperonin GroEL OS	213	[K].MECEMEKPYILIYDKK.[I]	2xOxidation [M1; M5]; 1xIA alkyne PC azo:13C6 [C3]	Q8A6P8 [211-226]											15	-0.09	0.08	4.32	0.16	1.1175	2.13754	4	1.06877	Medium
Q89ZI9	OBG	GTPase Obg OS	32	[R].EKYCPNGGPDGGDGGR.[G]	1xIA alkyne PC azo:13C6 [C4]	Q89ZI9 [29-44]	Mg(2+)										22	1.99	1.92	0.27	0.28	1.115	0.970378	4	0.485189	High
Q8A2S5	SYY	Tyrosine--tRNA ligase OS	48	[K].EQVTAYLGIDPTADSLHIGHLCGVMILR.[H]	1xOxidation [M25]; 1xIA alkyne PC azo:12C6 [C22]	Q8A2S5 [27-54]											1	-0.53	-0.45		4.32	1.11333	2.77734	3	1.6035	Low
Q8A0C2	DXS	1-deoxy-D-xylulose-5-phosphate synthase OS	31	[R].LEVDQLPEVCDELRQDIIK.[E]	1xIA alkyne PC azo:13C6 [C10]	Q8A0C2 [22-40]	Mg(2+), thiamine diphosphate										1	0.24	4.32	0.1	-0.21	1.1125	2.14658	4	1.07329	Medium
Q8A2C4	Q8A2C4	DUF5722 domain-containing protein OS	312	[R].YCTADNR.[Y]	1xIA alkyne PC azo:12C6 [C2]	Q8A2C4 [311-317]											13	1.99	1.7	0.31	0.42	1.105	0.863809	4	0.431905	High
Q8A5U3	Q8A5U3	Vitamin B12-dependent ribonucleotide reductase OS	610	[K].SDKKETLPPCKPPTVVETRPR.[V]	1xIA alkyne PC azo:12C6 [C10]	Q8A5U3 [601-621]											1	2.57	2.34	-0.25	-0.28	1.095	1.57325	4	0.786623	Medium
Q8A9E4	Q8A9E4	Diacylglycerol kinase-like, catalytic region OS	116	[K].ALEVLNEGCLDTIDYGK.[I]	1xIA alkyne PC azo:12C6 [C9]	Q8A9E4 [108-124]											2	1.39	1.37	0.85	0.76	1.0925	0.334103	4	0.167052	High
Q8A606	Y2080	UPF0597 protein BT_2080 OS	130	[K].LYIEVICTAGSQK.[A]	1xIA alkyne PC azo:12C6 [C7]	Q8A606 [124-136]											16	1.85	1.8	0.34	0.38	1.0925	0.846222	4	0.423111	High
Q8A148	Q8A148	PSP1 C-terminal domain-containing protein OS	205	[R].IGGIGPCGR.[E]	1xIA alkyne PC azo:12C6 [C7]	Q8A148 [199-207]											10	1.92	1.78	0.32	0.35	1.0925	0.876637	4	0.438318	High
Q8AA39	SYFB	Phenylalanine--tRNA ligase beta subunit OS	278	[R].LIGVRPINNVVDITNYIVHAFGQPLHCFDAGK.[I]	1xIA alkyne PC azo:12C6 [C27]	Q8AA39 [252-283]	Mg(2+)										1	1.59	0.98	0.55	1.24	1.09	0.438254	4	0.219127	High
Q8A1V0	Q8A1V0	Putative endonuclease OS	171	[K].EVITYSFEYDCTQK.[S]	1xIA alkyne PC azo:13C6 [C11]	Q8A1V0 [161-174]											9	1.8	1.69	0.41	0.45	1.0875	0.760718	4	0.380359	High
Q8A3B6	Q8A3B6	Putative anti-sigma factor OS	26	[R].TSKEEEGSGYGLTADSDHCELTTDDRTPFSENAETR.[R]	1xIA alkyne PC azo:12C6 [C19]	Q8A3B6 [8-43]											5	4.32	-1.28	0.28	1.02	1.085	2.36013	4	1.18007	Low
Q8A642	Q8A642	RNA polymerase sigma factor OS	107	[R].EVDAVNCTEQANIGQTMDVYQSLK.[S]	1xOxidation [M17]; 1xIA alkyne PC azo:12C6 [C7]	Q8A642 [101-124]											3	0.85	4.32	-0.38	-0.47	1.08	2.24236	4	1.12118	Low
Q89Z61	Q89Z61	DUF262 domain-containing protein OS	198	[R].VLNNCVLLPIEAESQNTALR.[I]	1xIA alkyne PC azo:12C6 [C5]	Q89Z61 [194-213]											6	0.8	0.89	1.34	1.28	1.0775	0.272075	4	0.136038	High
Q8AAH9	Q8AAH9	Altronate hydrolase OS	167	[K].GVDAIVAFPHNYGCSQLGDDHENTKK.[I]	1xIA alkyne PC azo:13C6 [C14]	Q8AAH9 [154-179]											6	1.54	1.68	0.58	0.51	1.0775	0.61819	4	0.309095	High
Q8A4U2	Q8A4U2	Uncharacterized protein OS	42	[R].YVPEDCK.[V]	1xIA alkyne PC azo:13C6 [C6]	Q8A4U2 [37-43]											1	4.32	0.06	-0.18	0.1	1.075	2.16686	4	1.08343	Low
Q8A7J3	Q8A7J3	Two-component system sensor histidine kinase OS	868	[R].IPNFCE.[-]	1xIA alkyne PC azo:12C6 [C5]	Q8A7J3 [864-869]											4	1.49	1.44	0.73	0.63	1.0725	0.455513	4	0.227756	High
Q89ZV6	GUAA1	GMP synthase [glutamine-hydrolyzing] 1 OS	110	[R].AHLTSFCKDNVLFK.[G]	1xIA alkyne PC azo:13C6 [C7]	Q89ZV6 [104-117]											2	1.51	1.7	0.5	0.57	1.07	0.623271	4	0.311635	High
Q8A1E7	PROB	Glutamate 5-kinase OS	286	[K].GEIHINECATDILSSEK.[A]	1xIA alkyne PC azo:12C6 [C8]	Q8A1E7 [279-295]											19	1.72	1.65	0.44	0.47	1.07	0.710821	4	0.355411	High
Q8A147	Q8A147	Putative DNA polymerase III, delta subunit OS	32	[R].IPHAQLICGPEGVGK.[M]	1xIA alkyne PC azo:13C6 [C8]	Q8A147 [25-39]											10	2.05	1.89	0.19	0.15	1.07	1.04141	4	0.520705	High
Q89YW7	Q89YW7	DUF306 domain-containing protein OS	191	[K].TLHGNAGCNLINGGFETSTTNAK.[S]	1xIA alkyne PC azo:12C6 [C8]	Q89YW7 [184-206]											39	1.61	1.84	0.42	0.4	1.0675	0.765044	4	0.382522	High
Q8AA40	Q8AA40	Replicative DNA helicase OS	413	[R].ESGAIEQDADMVCFIHRPEYYK.[I]	1xOxidation [M11]; 1xIA alkyne PC azo:12C6 [C13]	Q8AA40 [401-422]											15	1.71	1.4	0.27	0.88	1.065	0.631004	4	0.315502	High
Q8A6D5	Q8A6D5	DUF2284 domain-containing protein OS	129	[R].NCGTPCR.[H]	1xCarbamidomethyl [C2]; 1xIA alkyne PC azo:13C6 [C6]	Q8A6D5 [124-130]											3	2.24	2.21	-0.08	-0.11	1.065	1.33956	4	0.669782	Medium
Q89YY6	COAE	Dephospho-CoA kinase OS	200	[K].NNHYLCSAK.[K]	1xIA alkyne PC azo:13C6 [C6]	Q89YY6 [195-203]											2	1.57	1.77	0.42	0.49	1.0625	0.706794	4	0.353397	High
Q8A988	SYP	Proline--tRNA ligase OS	92	[K].ECAVVTHYR.[L]	1xIA alkyne PC azo:12C6 [C2]	Q8A988 [91-99]											4	-0.09	-4.32	4.32	4.32	1.0575	4.14416	4	2.07208	Low
Q8AAP0	RL35	50S ribosomal protein L35 OS	45	[R].KRNLCYSTTVDTTNVSQVK.[E]	1xIA alkyne PC azo:12C6 [C5]	Q8AAP0 [41-59]											4	1.74	1.76	0.28	0.44	1.055	0.805212	4	0.402606	High
Q8A297	Q8A297	SUF system FeS cluster assembly SufBD N-terminal domain-containing protein OS	310	[K].NQHVDNNTSIDHAVPNCTSNELFK.[Y]	1xIA alkyne PC azo:12C6 [C17]	Q8A297 [294-317]											4	2.13	1.6	0.21	0.28	1.055	0.960434	4	0.480217	High
Q8A8U8	Q8A8U8	ParB/Sulfiredoxin domain-containing protein OS	119	[R].GMHNIELMCNIVAELDR.[A]	2xOxidation [M2; M8]; 1xIA alkyne PC azo:13C6 [C9]	Q8A8U8 [111-127]											22	2.01	2.03	0.08	0.09	1.0525	1.11721	4	0.558605	Medium
Q8A0P7	Q8A0P7	Putative AraC-family regulatory protein OS	187	[K].ENKDVAFYADKLCITSK.[Y]	1xIA alkyne PC azo:13C6 [C13]	Q8A0P7 [175-191]											4	1.45	1.42	0.61	0.72	1.05	0.44699	4	0.223495	High
Q8A9S8	FTHS	Formate--tetrahydrofolate ligase OS	100	[K].AIVALREPSLGPCFGMK.[G]	1xOxidation [M16]; 1xIA alkyne PC azo:12C6 [C13]	Q8A9S8 [88-104]											6	0.45	1.65	1.52	0.58	1.05	0.622308	4	0.311154	High
Q89Z46	Q89Z46	Mrr_cat domain-containing protein OS	88	[K].SALTYSDLCGEMGK.[L]	1xOxidation [M12]; 1xIA alkyne PC azo:12C6 [C9]	Q89Z46 [80-93]											1	1.78	4.32	-2.19	0.29	1.05	2.72648	4	1.36324	Low
Q8A5B0	Q8A5B0	Uncharacterized protein OS	162	[K].EIPDTTTSQSCK.[C]	1xIA alkyne PC azo:13C6 [C11]	Q8A5B0 [152-163]											2	1.09	1.19	0.99	0.91	1.045	0.121518	4	0.0607591	High
Q8AA08	Q8AA08	DNA helicase OS	528	[R].KENIEELVNGMNDFCALR.[Q]	1xOxidation [M11]; 1xIA alkyne PC azo:13C6 [C15]	Q8AA08 [514-531]											1	-0.29	4.32	0.19	-0.05	1.0425	2.19377	4	1.09688	Low
Q8AAN4	Q8AAN4	Indolepyruvate oxidoreductase subunit IorA OS	355	[K].SEFGVPSVVEMRPPALCEGCGHR.[D]	1xCarbamidomethyl [C17]; 1xIA alkyne PC azo:13C6 [C20]	Q8AAN4 [336-358]											3	1	1.1	0.82	1.25	1.0425	0.180439	4	0.0902196	High
Q8A1C8	Q8A1C8	Two-component system sensor histidine kinase/response regulator, hybrid (One-component system) OS	1218	[K].HLPVNCTNTLDWK.[F]	1xIA alkyne PC azo:12C6 [C6]	Q8A1C8 [1213-1225]											3	1.52	1.42	0.69	0.53	1.04	0.502461	4	0.25123	High
Q8A7Y8	Q8A7Y8	Cyclic nucleotide-binding domain-containing protein OS	9	[K].LCFEYQVEEK.[E]	1xIA alkyne PC azo:12C6 [C2]	Q8A7Y8 [8-17]											1	1.55	1.65	0.52	0.42	1.035	0.654955	4	0.327478	High
Q8A6S9	Q8A6S9	Putative transcriptional regulator OS	58	[K].AGVFVLCTR.[G]	1xIA alkyne PC azo:13C6 [C7]	Q8A6S9 [52-60]											12	1.48	1.38	0.71	0.55	1.03	0.468259	4	0.23413	High
Q8A460	Q8A460	Putative aminopeptidase OS	546	[K].FETITLCPICK.[K]	1xCarbamidomethyl [C7]; 1xIA alkyne PC azo:12C6 [C10]	Q8A460 [537-547]											24	1.36	1.39	0.8	0.56	1.0275	0.413229	4	0.206615	High
Q8A077	Q8A077	Transposase OS	224	[R].LLTTHVVETVEQAIECIGWYR.[C]	1xIA alkyne PC azo:12C6 [C16]	Q8A077 [209-229]											4	1.48	1.35	0.3	0.97	1.025	0.52956	4	0.26478	High
Q8A997	TSAD	tRNA N6-adenosine threonylcarbamoyltransferase OS	174	[K].AYNDMEILGQTIDDAAGEAIDKCSK.[V]	1xIA alkyne PC azo:12C6 [C23]	Q8A997 [152-176]	Fe(2+)										2	2.09	0.97	0.5	0.54	1.025	0.741193	4	0.370596	High
Q8A839	Q8A839	Folylpolyglutamate synthase OS	367	[K].LQSYPDLICDTGHNADGFK.[S]	1xIA alkyne PC azo:12C6 [C9]	Q8A839 [359-377]											15	1.47	1.47	0.5	0.65	1.0225	0.520344	4	0.260172	High
Q89ZR6	Q89ZR6	NADPH-dependent glutamate synthase small chain OS	652	[K].EEGVEFLTLHNPIEYIADEQGCVK.[Q]	1xIA alkyne PC azo:12C6 [C22]	Q89ZR6 [631-654]											1	-0.78	4.32	-0.02	0.57	1.0225	2.26672	4	1.13336	Low
Q8A491	RL6	50S ribosomal protein L6 OS	145|154	[R].NKNPLIILESCDKQLLGQVCSK.[I]	2xIA alkyne PC azo:12C6 [C11; C20]	Q8A491 [135-156]											9	1.41	1.5	0.56	0.61	1.02	0.50405	4	0.252025	High
Q8A1U5	Q8A1U5	Putative endonuclease OS	136	[R].GHICASSDR.[L]	1xIA alkyne PC azo:12C6 [C4]	Q8A1U5 [133-141]											3	1.69	1.81	0.27	0.31	1.02	0.844512	4	0.422256	High
Q8A6L5	Q8A6L5	Lipoprotein OS	76|77	[K].ECCDK.[K]	2xIA alkyne PC azo:13C6 [C2; C3]	Q8A6L5 [75-79]											1	1.23	1.22	0.81	0.81	1.0175	0.239635	4	0.119818	High
Q8A688	Q8A688	Anaerobic ribonucleoside-triphosphate reductase OS	691	[R].CEAPFHAITR.[G]	1xIA alkyne PC azo:13C6 [C1]	Q8A688 [691-700]											53	2.49	2.49	-0.45	-0.46	1.0175	1.7003	4	0.850151	Medium
Q8A8T1	Q8A8T1	Putative oligopeptide transporter OS	219	[R].VCGAGEMLAEK.[A]	1xOxidation [M7]; 1xIA alkyne PC azo:12C6 [C2]	Q8A8T1 [218-228]											29	1.43	1.39	0.63	0.62	1.0175	0.453532	4	0.226766	High
Q8A162	Q8A162	Two-component system sensor histidine kinase OS	373	[K].GLVLQCHIAPELSEK.[Y]	1xIA alkyne PC azo:13C6 [C6]	Q8A162 [368-382]											1	1.31	1.21	0.78	0.75	1.0125	0.288949	4	0.144475	High
Q8A9J6	Q8A9J6	Uncharacterized protein OS	37	[K].YQVNACTSIIDGK.[L]	1xIA alkyne PC azo:12C6 [C6]	Q8A9J6 [32-44]											10	1.59	1.48	0.51	0.47	1.0125	0.60522	4	0.30261	High
Q8A6X8	Q8A6X8	Pyruvate-flavodoxin oxidoreductase OS	844	[R].EMVANATGCSSIYSGSVPSTPYTMNEK.[G]	1xOxidation [M]; 1xIA alkyne PC azo:12C6 [C9]	Q8A6X8 [836-862]											28	2.17	1.61	-0.36	0.62	1.01	1.11574	4	0.557868	Medium
Q8A8S8	LIPB	Octanoyltransferase OS	183	[R].YFSYIHPCGFIDK.[G]	1xIA alkyne PC azo:12C6 [C8]	Q8A8S8 [176-188]		"Acyl-thioester intermediate", ,									2	1.94	1.8	0.06	0.23	1.0075	0.999979	4	0.49999	High
Q8A0P6	Q8A0P6	3-dehydroquinate synthase OS	57	[K].DAVEICIGAEDVHK.[T]	1xIA alkyne PC azo:12C6 [C6]	Q8A0P6 [52-65]											4	0.82	0.95	1.16	1.08	1.0025	0.149304	4	0.074652	High
Q8ABD6	Q8ABD6	NifU homolog involved in Fe-S cluster formation OS	11	[-].MTYSHEVEHMCVVK.[K]	1xOxidation [M10]; 1xMet-loss [N-Term]; 1xIA alkyne PC azo:13C6 [C11]	Q8ABD6 [1-14]											3	1.47	1.38	0.5	0.63	0.995	0.5007	4	0.25035	High
Q8A8R0	Q8A8R0	Ferritin OS	146	[K].AGDCAILFMDAK.[L]	1xOxidation [M9]; 1xIA alkyne PC azo:12C6 [C4]	Q8A8R0 [143-154]											28	1.35	1.37	0.63	0.6	0.9875	0.430378	4	0.215189	High
Q8A839	Q8A839	Folylpolyglutamate synthase OS	335	[K].NLGYEICNK.[D]	1xIA alkyne PC azo:13C6 [C7]	Q8A839 [329-337]											5	1.6	1.59	0.38	0.37	0.985	0.704391	4	0.352195	High
Q89YH8	Q89YH8	Cytosine-specific methyltransferase OS	270	[R].IGVNQCIPDSHR.[F]	1xIA alkyne PC azo:12C6 [C6]	Q89YH8 [265-276]											1	1.53	1.91	0.41	0.09	0.985	0.872601	4	0.436301	High
Q8A2C4	Q8A2C4	DUF5722 domain-containing protein OS	267	[K].CVDPDLGALLQHPDYER.[G]	1xIA alkyne PC azo:12C6 [C1]	Q8A2C4 [267-283]											15	2.48	0.57	0.77	0.12	0.985	1.03307	4	0.516535	Medium
Q8A9W7	PANB	3-methyl-2-oxobutanoate hydroxymethyltransferase OS	185	[R].DAHLLEEAGCFAIVLEK.[I]	1xIA alkyne PC azo:13C6 [C10]	Q8A9W7 [176-192]	Mg(2+)										3	0.99	0.86	0.97	1.11	0.9825	0.102429	4	0.0512144	High
Q8A5Y6	Q8A5Y6	Putative ABC transporter, ATP-binding protein OS	143	[K].MSDGECQR.[IV]	1xIA alkyne PC azo:12C6 [C6]	Q8A5Y6 [138-145]; Q8A6D4 [149-156]											17	1.52	1.57	0.42	0.42	0.9825	0.64984	4	0.32492	High
Q8AAQ5	Q8AAQ5	Putative short-chain dehydrogenase OS	155	[R].GCGHIINIGSIAGDAAYPGGSVYCATK.[A]	1xCarbamidomethyl [C2]; 1xIA alkyne PC azo:12C6 [C24]	Q8AAQ5 [132-158]											22	1.4	1.46	0.52	0.53	0.9775	0.523092	4	0.261546	High
Q8A8U8	Q8A8U8	ParB/Sulfiredoxin domain-containing protein OS	119	[R].GMHNIELMCNIVAELDR.[A]	1xOxidation [M]; 1xIA alkyne PC azo:12C6 [C9]	Q8A8U8 [111-127]											18	1.82	2.14	-0.03	-0.02	0.9775	1.16494	4	0.582471	Medium
Q8A0M6	SYA	Alanine--tRNA ligase OS	559	[R].AACAANHSATHLLDSALR.[E]	1xIA alkyne PC azo:12C6 [C3]	Q8A0M6 [557-574]	Zn(2+)										20	1.24	1.32	0.68	0.66	0.975	0.353789	4	0.176895	High
Q8A7W7	Q8A7W7	Activator of (R)-2-hydroxyglutaryl-CoA dehydratase OS	383	[K].GSCSTGYGEDLIR.[S]	1xIA alkyne PC azo:12C6 [C3]	Q8A7W7 [381-393]											3	1.83	2.39	-0.04	-0.28	0.975	1.33398	4	0.66699	Medium
Q8A999	RL28	50S ribosomal protein L28 OS	5	[K].ICQITGKK.[A]	1xIA alkyne PC azo:12C6 [C2]	Q8A999 [4-11]											32	1.4	1.39	0.55	0.56	0.975	0.485009	4	0.242504	High
Q8AAN4	Q8AAN4	Indolepyruvate oxidoreductase subunit IorA OS	352|355	[K].SEFGVPSVVEMRPPALCEGCGHR.[D]	1xOxidation [M11]; 2xIA alkyne PC azo:12C6 [C17; C20]	Q8AAN4 [336-358]											7	1.19	0.84	1.02	0.84	0.9725	0.168003	4	0.0840015	High
Q8A3F4	Q8A3F4	Bacteriophage T5 Orf172 DNA-binding domain-containing protein OS	161	[R].KVCYEGEETSISALSAK.[L]	1xIA alkyne PC azo:12C6 [C3]	Q8A3F4 [159-175]											18	1.8	1.79	0.15	0.15	0.9725	0.94975	4	0.474875	High
Q8A606	Y2080	UPF0597 protein BT_2080 OS	95	[R].SEYQLEVLRDCTPEAVEQGK.[L]	1xIA alkyne PC azo:12C6 [C11]	Q8A606 [85-104]											24	1.88	1.92	0.06	0.03	0.9725	1.07118	4	0.53559	Medium
Q8A6X8	Q8A6X8	Pyruvate-flavodoxin oxidoreductase OS	844	[R].EMVANATGCSSIYSGSVPSTPYTMNEK.[G]	2xOxidation [M2; M24]; 1xIA alkyne PC azo:12C6 [C9]	Q8A6X8 [836-862]											39	1.85	1.84	0.09	0.1	0.97	1.01038	4	0.50519	Medium
Q8A3A0	Q8A3A0	Succinate dehydrogenase flavoprotein subunit OS	349	[K].ERCDAGFGVNNTGLAVFLDFSEAINR.[L]	1xIA alkyne PC azo:13C6 [C3]	Q8A3A0 [347-372]											1	-0.44	-4.32	4.32	4.32	0.97	4.18	4	2.09	Low
Q8A999	RL28	50S ribosomal protein L28 OS	5	[-].MSKICQITGK.[K]	1xMet-loss [N-Term]; 1xIA alkyne PC azo:12C6 [C5]	Q8A999 [1-10]											16	1.41	1.39	0.52	0.53	0.9625	0.505264	4	0.252632	High
Q8A8R0	Q8A8R0	Ferritin OS	146	[K].AGDCAILFMDAK.[L]	1xIA alkyne PC azo:12C6 [C4]	Q8A8R0 [143-154]											17	1.29	1.32	0.6	0.63	0.96	0.398748	4	0.199374	High
Q8A6D4	Q8A6D4	Fe3+ ABC transporter, ATP-binding protein OS	78	[K].IILDGHDIACMK.[T]	1xIA alkyne PC azo:12C6 [C10]	Q8A6D4 [69-80]											5	1.68	1.27	0.39	0.5	0.96	0.619408	4	0.309704	High
Q8AAY2	Q8AAY2	Ketoisovalerate oxidoreductase subunit vorA OS	42	[K].TVGVSPVGCAVFAYNYLDIDWQEAAHGR.[A]	1xIA alkyne PC azo:12C6 [C9]	Q8AAY2 [34-61]											7	1.82	1.25	0.44	0.33	0.96	0.704982	4	0.352491	High
Q8A608	ILVD	Dihydroxy-acid dehydratase OS	123	[K].ADAMVCISNCDK.[I]	1xCarbamidomethyl [C6]; 1xOxidation [M4]; 1xIA alkyne PC azo:12C6 [C10]	Q8A608 [114-125]	[2Fe-2S] cluster, Mg(2+)							"[2Fe-2S] cluster", ,			15	0.23	0.23	1.79	1.59	0.96	0.846877	4	0.423438	High
Q89ZL3	Q89ZL3	DUF4105 domain-containing protein OS	379	[R].FDLAVVPLALCLLIR.[S]	1xIA alkyne PC azo:13C6 [C11]	Q89ZL3 [369-383]											1	-0.59	-0.86		4.32	0.956667	2.91586	3	1.68347	Low
Q8A247	GLSB	Hemolysin A OS	335|336	[K].VVTPQEGCCH.[-]	2xIA alkyne PC azo:13C6 [C8; C9]	Q8A247 [328-337]											2	2.01	1.75	0.06	0	0.955	1.07364	4	0.536819	Medium
Q8AAT6	Q8AAT6	Capsular polysaccharide biosynthesis protein capD OS	211	[R].VADLPVYSFKDEECFNK.[L]	1xIA alkyne PC azo:12C6 [C14]	Q8AAT6 [198-214]											19	2.7	2.72	-0.8	-0.81	0.9525	2.02941	4	1.0147	Low
Q8A5Y6	Q8A5Y6	Putative ABC transporter, ATP-binding protein OS	143	[K].MSDGECQR.[IV]	1xOxidation [M1]; 1xIA alkyne PC azo:13C6 [C6]	Q8A5Y6 [138-145]; Q8A6D4 [149-156]											13	1.5	1.51	0.42	0.38	0.9525	0.638194	4	0.319097	High
Q89YP0	RLMF	Ribosomal RNA large subunit methyltransferase F OS	236	[K].LNFGGNANELWCEGGELR.[F]	1xIA alkyne PC azo:12C6 [C12]	Q89YP0 [225-242]											2	1.37	1.53	0.49	0.41	0.95	0.581951	4	0.290975	High
Q8A688	Q8A688	Anaerobic ribonucleoside-triphosphate reductase OS	691	[K].IRCEAPFHAITR.[G]	1xIA alkyne PC azo:12C6 [C3]	Q8A688 [689-700]											18	2.34	2.32	-0.45	-0.41	0.95	1.59359	4	0.796796	Medium
Q89ZC9	Q89ZC9	Putative dehydrogenase OS		[K].DTLICGCYGEQPFLLSGR.[V]	1xCarbamidomethyl [C]; 1xIA alkyne PC azo:12C6 [C]	Q89ZC9 [343-360]											4	4.32	-4.32	1.71	2.09	0.95	3.69716	4	1.84858	Low
Q8A8R0	Q8A8R0	Ferritin OS	146	[R].KAGDCAILFMDAK.[L]	1xOxidation [M10]; 1xIA alkyne PC azo:12C6 [C5]	Q8A8R0 [142-154]											24	1.31	1.34	0.58	0.56	0.9475	0.436148	4	0.218074	High
Q8A9S4	PYRI	Aspartate carbamoyltransferase regulatory chain OS	41	[K].CNITIGFNLDSK.[K]	1xIA alkyne PC azo:12C6 [C1]	Q8A9S4 [41-52]	Zn(2+)										1	1.36	1.34	0.55	0.54	0.9475	0.464857	4	0.232428	High
Q8A606	Y2080	UPF0597 protein BT_2080 OS	95	[R].DCTPEAVEQGK.[L]	1xIA alkyne PC azo:13C6 [C2]	Q8A606 [94-104]											16	1.92	1.91	-0.05	0.01	0.9475	1.11745	4	0.558724	Medium
Q8A476	RL3	50S ribosomal protein L3 OS	149	[R].KPGSIGACSYPAK.[V]	1xIA alkyne PC azo:12C6 [C8]	Q8A476 [142-154]											68	1.77	1.39	0.31	0.31	0.945	0.749466	4	0.374733	High
Q89ZR6	Q89ZR6	NADPH-dependent glutamate synthase small chain OS	389	[K].ETSALPAVCGR.[V]	1xIA alkyne PC azo:13C6 [C9]	Q89ZR6 [381-391]											29	1.97	1.9	-0.07	-0.02	0.945	1.14369	4	0.571846	Medium
Q8A8R0	Q8A8R0	Ferritin OS	146	[R].KAGDCAILFMDAK.[L]	1xIA alkyne PC azo:12C6 [C5]	Q8A8R0 [142-154]											21	1.32	1.27	0.58	0.59	0.94	0.410447	4	0.205223	High
Q8A5U3	Q8A5U3	Vitamin B12-dependent ribonucleotide reductase OS	610	[K].ETLPPCKPPTVVETRPR.[V]	1xIA alkyne PC azo:12C6 [C6]	Q8A5U3 [605-621]											28	2.15	2.04	-0.26	-0.17	0.94	1.33494	4	0.66747	Medium
Q8A2K2	Q8A2K2	ATP-dependent RNA helicase OS	249	[R].IVDYYPQIYGIIFCR.[T]	1xIA alkyne PC azo:12C6 [C14]	Q8A2K2 [236-250]											2	0.86	1.33	0.56	1	0.9375	0.319622	4	0.159811	High
Q8A513	Q8A513	Pyridine nucleotide-disulphide oxidoreductase OS	597	[R].VDACGLQCPGPILK.[M]	1xCarbamidomethyl [C4]; 1xIA alkyne PC azo:13C6 [C8]	Q8A513 [590-603]											9	1.44	1.42	0.42	0.47	0.9375	0.569115	4	0.284557	High
Q8A2D5	Q8A2D5	Glycoside transferase family 2 OS	154	[K].EVVYDMMCDR.[L]	2xOxidation [M6; M7]; 1xIA alkyne PC azo:12C6 [C8]	Q8A2D5 [147-156]											14	1.32	1.28	0.55	0.58	0.9325	0.424843	4	0.212422	High
Q8A999	RL28	50S ribosomal protein L28 OS	5	[-].MSKICQITGKK.[A]	1xMet-loss [N-Term]; 1xIA alkyne PC azo:13C6 [C5]	Q8A999 [1-11]											6	1.37	1.29	0.54	0.53	0.9325	0.460172	4	0.230086	High
Q8A385	Q8A385	Smf protein DNA processing chain A OS	47	[R].VSGALDCPSIIAR.[A]	1xIA alkyne PC azo:12C6 [C7]	Q8A385 [41-53]											1	1.75	1.69	0.16	0.12	0.93	0.912688	4	0.456344	High
Q8A7K1	PIPS	Phosphatidylinositol phosphate synthase OS	152	[R].ARAEGLGIECK.[V]	1xIA alkyne PC azo:13C6 [C10]	Q8A7K1 [143-153]	Mg(2+)										2	0.72	0.7	1.19	1.11	0.93	0.256255	4	0.128128	High
Q89ZI9	OBG	GTPase Obg OS	32	[K].YCPNGGPDGGDGGR.[G]	1xIA alkyne PC azo:12C6 [C2]	Q89ZI9 [31-44]	Mg(2+)										35	1.67	1.89	0.07	0.09	0.93	0.98563	4	0.492815	High
Q8A154	Q8A154	Cell shape-determining protein MreB OS	79	[R].DGVIADFYACEQMMR.[G]	1xOxidation [M]; 1xIA alkyne PC azo:12C6 [C10]	Q8A154 [70-84]											4	1.34	1.47	0.32	0.58	0.9275	0.563996	4	0.281998	High
Q89YJ1	Q89YJ1	Uncharacterized protein OS	437	[R].FLTLNDADVCLTK.[F]	1xIA alkyne PC azo:12C6 [C10]	Q89YJ1 [428-440]											7	1.95	1.79	0.03	-0.06	0.9275	1.09088	4	0.545441	Medium
Q8A8T1	Q8A8T1	Putative oligopeptide transporter OS	219	[R].VCGAGEMLAEK.[A]	1xIA alkyne PC azo:13C6 [C2]	Q8A8T1 [218-228]											18	1.46	1.32	0.48	0.44	0.925	0.540216	4	0.270108	High
Q8A6X8	Q8A6X8	Pyruvate-flavodoxin oxidoreductase OS	844	[R].EMVANATGCSSIYSGSVPSTPYTMNEK.[G]	1xIA alkyne PC azo:12C6 [C9]	Q8A6X8 [836-862]											13	1.77	1.77	0.14	0.02	0.925	0.976951	4	0.488476	High
Q8A7C9	Q8A7C9	Transcription termination factor Rho OS	560	[R].LVECGHDVVIFLDSITR.[L]	1xIA alkyne PC azo:12C6 [C4]	Q8A7C9 [557-573]											18	1.25	1.19	0.65	0.6	0.9225	0.345	4	0.1725	High
Q8A7N8	Q8A7N8	Quinoprotein amine dehydrogenase-like protein OS	401	[R].EASFCGTPEGIFYYIAGGK.[I]	1xIA alkyne PC azo:12C6 [C5]	Q8A7N8 [397-415]											3	-0.19	4.32	-0.33	-0.11	0.9225	2.26682	4	1.13341	Low
Q8A6P0	Q8A6P0	Putative GTP-binding protein, putative GTPase OS	313	[R].VLIAEACTHAPLSEDIGR.[V]	1xIA alkyne PC azo:12C6 [C7]	Q8A6P0 [307-324]											21	1.24	1.17	0.65	0.62	0.92	0.330555	4	0.165278	High
Q8AAN5	Q8AAN5	Indolepyruvate oxidoreductase subunit iorB OS	69	[K].CDLIISLEPMEGLR.[Y]	1xOxidation [M10]; 1xIA alkyne PC azo:13C6 [C1]	Q8AAN5 [69-82]											1	-0.44	-0.5	4.32	0.29	0.9175	2.29658	4	1.14829	Low
Q8A7M8	Q8A7M8	Hemolysin-related protein, containing CBS domain OS	150	[K].EVMQCIIENAYSR.[I]	1xOxidation [M3]; 1xIA alkyne PC azo:12C6 [C5]	Q8A7M8 [146-158]											10	1.24	1.27	0.62	0.54	0.9175	0.391269	4	0.195635	High
Q89ZV8	Q89ZV8	Glyceraldehyde-3-phosphate dehydrogenase OS	35	[R].NDIQIVGINDLCPVDYLAYMLK.[Y]	1xIA alkyne PC azo:12C6 [C12]	Q89ZV8 [24-45]											5	0.42	0.42	1.78	1.04	0.915	0.646503	4	0.323252	High
Q8A3I1	Q8A3I1	Transcriptional regulator OS	89	[R].CGFSSLSLLSR.[N]	1xIA alkyne PC azo:12C6 [C1]	Q8A3I1 [89-99]											9	2.9	1.69	-0.69	-0.24	0.915	1.67838	4	0.839191	Medium
Q8A6Q6	Q8A6Q6	Pyruvate dehydrogenase OS	309	[R].AKVDIGLCGDVR.[M]	1xIA alkyne PC azo:12C6 [C8]	Q8A6Q6 [302-313]											8	1.67	1.8	0.04	0.13	0.91	0.954812	4	0.477406	High
Q8A833	Q8A833	UDP-glucose 6-dehydrogenase OS	196	[R].LMTLLYRPLMLNNCR.[I]	1xOxidation [M10]; 1xIA alkyne PC azo:12C6 [C14]	Q8A833 [183-197]											3	0.36	0.95	1.08	1.24	0.9075	0.383786	4	0.191893	High
Q8A826	Q8A826	CDP-abequose synthase OS	52	[K].AISMFESIPLTYISCER.[T]	1xOxidation [M4]; 1xIA alkyne PC azo:12C6 [C15]	Q8A826 [38-54]											8	0.35	0.22	1.55	1.51	0.9075	0.720943	4	0.360471	High
Q8A5Z7	Q8A5Z7	DNA topoisomerase OS	304	[R].LFDLTSLQVECNKK.[F]	1xIA alkyne PC azo:12C6 [C11]	Q8A5Z7 [294-307]											8	1.26	1.35	0.5	0.51	0.905	0.463357	4	0.231679	High
Q8A5I2	Q8A5I2	Lipoprotein, putative OS		[R].IGDYCHICGTCR.[L]	2xCarbamidomethyl [C8; C]; 1xIA alkyne PC azo:12C6 [C]	Q8A5I2 [196-207]											39	1.14	1.15	0.66	0.66	0.9025	0.280045	4	0.140022	High
Q8A247	GLSB	Hemolysin A OS	318	[R].HIQTFIESHPDALKMPCESEGVFTPK.[V]	1xOxidation [M15]; 1xIA alkyne PC azo:12C6 [C17]	Q8A247 [302-327]											18	1.25	1.2	0.62	0.54	0.9025	0.374377	4	0.187189	High
Q8A999	RL28	50S ribosomal protein L28 OS	77	[K].GLDAALNDAVAKGFCDWK.[S]	1xIA alkyne PC azo:13C6 [C15]	Q8A999 [63-80]											4	1.21	1.21	0.58	0.61	0.9025	0.355282	4	0.177641	High
Q8A833	Q8A833	UDP-glucose 6-dehydrogenase OS	260|266	[K].FLYPGCGYGGSCFPK.[D]	2xIA alkyne PC azo:13C6 [C6; C12]	Q8A833 [255-269]											1	0.61	0.56	1.23	1.2	0.9	0.364509	4	0.182254	High
Q8A2H1	Q8A2H1	Two-component system sensor histidine kinase/response regulator, hybrid (One-component system) OS	1164	[K].TDFNTCHIPVVLLTAR.[T]	1xIA alkyne PC azo:12C6 [C6]	Q8A2H1 [1159-1174]											2	1.12	1.13	0.76	0.58	0.8975	0.272809	4	0.136405	High
Q8A0T9	Q8A0T9	DNA primase OS	702	[K].CNSLMQR.[Y]	1xOxidation [M5]; 1xIA alkyne PC azo:12C6 [C1]	Q8A0T9 [702-708]											5	1.43	1.43	0.4	0.33	0.8975	0.615542	4	0.307771	High
Q8A6Q6	Q8A6Q6	Pyruvate dehydrogenase OS	309	[K].VDIGLCGDVR.[M]	1xIA alkyne PC azo:12C6 [C6]	Q8A6Q6 [304-313]											17	1.73	1.81	0	0.05	0.8975	1.00821	4	0.504106	Medium
Q8A9J0	UXAB	Altronate oxidoreductase OS	430	[K].ELWATGCTK.[K]	1xIA alkyne PC azo:12C6 [C7]	Q8A9J0 [424-432]											25	1.59	1.59	0.18	0.22	0.895	0.802683	4	0.401342	High
Q8AAT5	Q8AAT5	UDP-glucose 6-dehydrogenase OS	336	[K].AGYYTASCSWDAQKEQK.[I]	1xIA alkyne PC azo:13C6 [C8]	Q8AAT5 [329-345]; Q8AA66 [329-345]											7	4.32	2.63	-1.67	-1.7	0.895	3.058	4	1.529	Low
Q8A9N0	Q8A9N0	Glutamine synthetase I OS	332	[R].LVPHQEAPTNVCWGDR.[N]	1xIA alkyne PC azo:13C6 [C12]	Q8A9N0 [321-336]											4	1.13	1.19	0.62	0.63	0.8925	0.309879	4	0.15494	High
Q8A7Y8	Q8A7Y8	Cyclic nucleotide-binding domain-containing protein OS	79	[R].FLSEGDAILCYNTSK.[H]	1xIA alkyne PC azo:13C6 [C10]	Q8A7Y8 [70-84]											1	1.08	1.53	0.49	0.46	0.89	0.513355	4	0.256677	High
Q8A6X8	Q8A6X8	Pyruvate-flavodoxin oxidoreductase OS	877	[K].GHGPAWANSLFEDFCEFGLGMELANEK.[M]	1xOxidation [M21]; 1xIA alkyne PC azo:12C6 [C15]	Q8A6X8 [863-889]											8	1.71	1.81	-0.01	0.05	0.89	1.00572	4	0.502858	Medium
Q89ZA2	Q89ZA2	Uncharacterized protein OS	153	[K].TVHDVCTK.[T]	1xIA alkyne PC azo:13C6 [C6]	Q89ZA2 [148-155]											61	1.21	1.21	0.57	0.57	0.89	0.369504	4	0.184752	High
Q8A247	GLSB	Hemolysin A OS	318	[K].MPCESEGVFTPK.[V]	1xIA alkyne PC azo:12C6 [C3]	Q8A247 [316-327]											29	1.3	1.27	0.49	0.49	0.8875	0.459157	4	0.229578	High
Q8AA39	SYFB	Phenylalanine--tRNA ligase beta subunit OS	592	[K].FFEFGNCYYFDADKKNPEK.[V]	1xIA alkyne PC azo:12C6 [C7]	Q8AA39 [586-604]	Mg(2+)										16	1.17	1.21	0.65	0.52	0.8875	0.353683	4	0.176842	High
Q8ABD6	Q8ABD6	NifU homolog involved in Fe-S cluster formation OS	106	[K].TILEALNTDLVCDAINTAMR.[E]	1xOxidation [M19]; 1xIA alkyne PC azo:13C6 [C12]	Q8ABD6 [95-114]											21	1.3	1.31	0.47	0.46	0.885	0.485009	4	0.242504	High
Q8A7R0	Q8A7R0	Putative acetyltransferase, (GNAT) family OS	36	[K].MVYDNCFR.[H]	1xOxidation [M1]; 1xIA alkyne PC azo:13C6 [C6]	Q8A7R0 [31-38]											4	1.68	1.85	0.01	-0.01	0.8825	1.02142	4	0.510708	Medium
Q8A6X8	Q8A6X8	Pyruvate-flavodoxin oxidoreductase OS	1078	[R].EAEAYPGPSLIIAYAPCINHGLK.[A]	1xIA alkyne PC azo:12C6 [C17]	Q8A6X8 [1062-1084]											19	1.23	1.66	0.33	0.31	0.8825	0.672873	4	0.336437	High
Q8A6X8	Q8A6X8	Pyruvate-flavodoxin oxidoreductase OS	696|700	[K].CAYVCPHASIRPFVLDAEEQK.[G]	2xIA alkyne PC azo:12C6 [C1; C5]	Q8A6X8 [696-716]											4	0.67	1.72	0.37	0.76	0.88	0.584294	4	0.292147	High
Q8A5Z5	Q8A5Z5	methylmalonyl-CoA mutase OS	92	[K].VECPK.[E]	1xIA alkyne PC azo:12C6 [C3]	Q8A5Z5 [90-94]											8	1.68	1.6	0.1	0.14	0.88	0.878332	4	0.439166	High
Q8A126	Q8A126	Inosine-5'-monophosphate dehydrogenase OS	309	[K].VGIGPGSICTTR.[V]	1xIA alkyne PC azo:12C6 [C9]	Q8A126 [301-312]											47	1.83	1.86	-0.08	-0.09	0.88	1.11436	4	0.55718	Medium
Q8AA47	Q8AA47	Ion-translocating oxidoreductase complex subunit C OS	142	[K].IADAGIVGLGGACFPTQVK.[L]	1xIA alkyne PC azo:12C6 [C13]	Q8AA47 [130-148]											10	1.57	1.44	0.24	0.27	0.88	0.72374	4	0.36187	High
Q8A4Q5	Q8A4Q5	Putative haloacid dehalogenase-like hydrolase OS	42	[K].FCTHQLDGIFLQQEK.[G]	1xIA alkyne PC azo:12C6 [C2]	Q8A4Q5 [41-55]											23	1.22	1.25	0.54	0.51	0.88	0.410284	4	0.205142	High
Q8A0L1	Q8A0L1	ParB domain-containing protein OS	343	[K].TCPNASSVLLR.[V]	1xIA alkyne PC azo:12C6 [C2]	Q8A0L1 [342-352]											3	1.83	1.86	-0.09	-0.09	0.8775	1.11724	4	0.55862	Medium
Q8A9W5	Q8A9W5	GTP pyrophosphokinase OS	46	[K].AAQCNGLQR.[N]	1xIA alkyne PC azo:12C6 [C4]	Q8A9W5 [43-51]											13	1.23	1.28	0.48	0.51	0.875	0.439431	4	0.219716	High
Q8A154	Q8A154	Cell shape-determining protein MreB OS	79	[R].DGVIADFYACEQMMR.[G]	2xOxidation [M13; M14]; 1xIA alkyne PC azo:13C6 [C10]	Q8A154 [70-84]											10	1.27	1.32	0.46	0.45	0.875	0.485421	4	0.24271	High
Q8A4M0	Q8A4M0	DUF2971 domain-containing protein OS	57	[R].ECGYTDEQIIDK.[I]	1xIA alkyne PC azo:13C6 [C2]	Q8A4M0 [56-67]											22	1.35	1.37	0.38	0.39	0.8725	0.562991	4	0.281495	High
Q8A1M5	Q8A1M5	Aspartate-semialdehyde dehydrogenase OS	128	[R].GVIANPNCTTIQMVVALK.[A]	1xOxidation [M13]; 1xIA alkyne PC azo:12C6 [C8]	Q8A1M5 [121-138]											14	0.55	0.71	1.13	1.1	0.8725	0.287793	4	0.143897	High
Q8A247	GLSB	Hemolysin A OS	318	[K].MPCESEGVFTPK.[V]	1xOxidation [M1]; 1xIA alkyne PC azo:13C6 [C3]	Q8A247 [316-327]											23	1.28	1.26	0.47	0.48	0.8725	0.459084	4	0.229542	High
Q8A8K7	Q8A8K7	Na(+)-translocating NADH-quinone reductase subunit A OS	423|427	[R].MEALGIYEVAPEDFALCEFVCSSK.[M]	1xOxidation [M1]; 2xIA alkyne PC azo:12C6 [C17; C21]	Q8A8K7 [407-430]											7	1.37	1.23	0.45	0.43	0.87	0.499867	4	0.249933	High
Q8AAE6	Q8AAE6	Protein with hemerythrin HHE cation binding region OS	184	[K].YCPAK.[A]	1xIA alkyne PC azo:12C6 [C2]	Q8AAE6 [183-187]											1	0.84	0.89	0.85	0.89	0.8675	0.0262996	4	0.0131498	High
Q8A625	ISPH	4-hydroxy-3-methylbut-2-enyl diphosphate reductase OS	97	[K].NNIEIIDATCPVVLR.[L]	1xIA alkyne PC azo:12C6 [C10]	Q8A625 [88-102]	[4Fe-4S] cluster							"[4Fe-4S] cluster", ,			10	1.04	1.16	0.68	0.59	0.8675	0.275363	4	0.137682	High
Q8AB05	Q8AB05	Pyrophosphate--fructose 6-phosphate 1-phosphotransferase OS	234	[R].DCNSAR.[K]	1xIA alkyne PC azo:13C6 [C2]	Q8AB05 [233-238]											6	-0.29	4.32	-0.29	-0.27	0.8675	2.30169	4	1.15084	Low
Q89ZL6	Q89ZL6	Tetratricopeptide repeat protein OS	162	[R].DFNCYLGTVDVK.[A]	1xIA alkyne PC azo:13C6 [C4]	Q89ZL6 [159-170]											1	4.32	-0.57	-0.07	-0.24	0.86	2.31599	4	1.15799	Low
Q8A1M5	Q8A1M5	Aspartate-semialdehyde dehydrogenase OS	128	[R].GVIANPNCTTIQMVVALK.[A]	1xIA alkyne PC azo:12C6 [C8]	Q8A1M5 [121-138]											2	0.68	0.53	1.09	1.14	0.86	0.301441	4	0.15072	High
Q8A625	ISPH	4-hydroxy-3-methylbut-2-enyl diphosphate reductase OS	198	[K].LHISPDATFEYYDTICR.[Q]	1xIA alkyne PC azo:13C6 [C16]	Q8A625 [183-199]	[4Fe-4S] cluster							"[4Fe-4S] cluster", ,			6	1.17	1.13	0.55	0.59	0.86	0.335659	4	0.167829	High
Q89YL5	Q89YL5	Redox-sensitive transcriptional activator OS	199	[R].LWLLDEGHCFR.[D]	1xIA alkyne PC azo:13C6 [C9]	Q89YL5 [191-201]											8	1.49	1.32	0.26	0.36	0.8575	0.637306	4	0.318653	High
Q8A147	Q8A147	Putative DNA polymerase III, delta subunit OS	95	[R].EVCDDYIADWRPFVLK.[N]	1xIA alkyne PC azo:12C6 [C3]	Q8A147 [93-108]											2	2.12		0.17	0.27	0.853333	1.0981	3	0.633991	Medium
Q8A5V3	Q8A5V3	LPS-assembly protein LptD central domain-containing protein OS	857	[R].DLHCFNLSASLSPFGR.[W]	1xIA alkyne PC azo:12C6 [C4]	Q8A5V3 [854-869]											4	1.06	1.07	0.64	0.64	0.8525	0.245408	4	0.122704	High
Q8A128	CLPX	ATP-dependent Clp protease ATP-binding subunit ClpX OS	247	[K].NILFICGGAFDGIEKK.[I]	1xIA alkyne PC azo:12C6 [C6]	Q8A128 [242-257]											13	1.16	1.18	0.5	0.57	0.8525	0.36782	4	0.18391	High
Q8A6X8	Q8A6X8	Pyruvate-flavodoxin oxidoreductase OS		[K].NSQFATPLFEFSGACSGCGETPYVK.[L]	1xCarbamidomethyl [C]; 1xIA alkyne PC azo:12C6 [C]	Q8A6X8 [802-826]											9	1.47	1.69	0.1	0.14	0.85	0.84786	4	0.42393	High
Q8A7W3	Q8A7W3	Methylated-DNA--protein-cysteine methyltransferase OS	21	[K].VNTVQIQYYQSPCGK.[L]	1xIA alkyne PC azo:12C6 [C13]	Q8A7W3 [9-23]											1	-0.92	4.32	-4.32	4.32	0.85	4.24042	4	2.12021	Low
Q8A718	Q8A718	Putative nucleotidyltransferase OS	71	[K].CPVDVVR.[L]	1xIA alkyne PC azo:13C6 [C1]	Q8A718 [71-77]											5	1.3	1.18	0.46	0.46	0.85	0.45299	4	0.226495	High
Q8AAN4	Q8AAN4	Indolepyruvate oxidoreductase subunit IorA OS		[K].SEFGVPSVVEMRPPALCEGCGHR.[D]	1xCarbamidomethyl [C]; 1xOxidation [M11]; 1xIA alkyne PC azo:12C6 [C]	Q8AAN4 [336-358]											19	0.3	0.36	1.89	0.85	0.85	0.735799	4	0.367899	High
Q8A6X8	Q8A6X8	Pyruvate-flavodoxin oxidoreductase OS	124	[R].TLASHALCIFGDHQDVMSAR.[Q]	1xOxidation [M17]; 1xIA alkyne PC azo:12C6 [C8]	Q8A6X8 [117-136]											49	1.56	1.61	0.12	0.1	0.8475	0.851875	4	0.425938	High
Q8A7N5	Q8A7N5	Vitamin B12 receptor, outer membrane OS	120	[R].SLGAQHTAVSYDGITVSDCQTGQVDIGR.[F]	1xIA alkyne PC azo:12C6 [C19]	Q8A7N5 [102-129]											13	-0.16	-0.09	1.78	1.86	0.8475	1.12378	4	0.561892	Medium
Q8AA39	SYFB	Phenylalanine--tRNA ligase beta subunit OS	472	[R].VDVQRDCDVIEDILR.[I]	1xIA alkyne PC azo:12C6 [C7]	Q8AA39 [466-480]	Mg(2+)										4	1.23	1.18	0.51	0.46	0.845	0.416693	4	0.208347	High
Q8A260	Q8A260	Cell division protein FtsQ OS	94	[K].HPLIDEAECYK.[T]	1xIA alkyne PC azo:12C6 [C9]	Q8A260 [86-96]											1	1.37	1.72	0.12	0.17	0.845	0.821077	4	0.410538	High
Q8A8V9	Q8A8V9	Two-component system sensor histidine kinase OS	310	[R].EEDSMAIVSVKDSGCGIDEENQK.[K]	1xIA alkyne PC azo:13C6 [C15]	Q8A8V9 [296-318]											1	0.05	4.32	-0.35	-0.65	0.8425	2.336	4	1.168	Low
Q8A1U6	Q8A1U6	Endonuclease YhcR N-terminal domain-containing protein OS	73	[K].QDNSEAWVMGYIVGCINDK.[S]	1xOxidation [M9]; 1xIA alkyne PC azo:12C6 [C15]	Q8A1U6 [59-77]											2	0.98	1.63	0.39	0.37	0.8425	0.596399	4	0.298199	High
Q8A677	KGUA	Guanylate kinase OS	162	[R].GTDEPEVIECR.[I]	1xIA alkyne PC azo:13C6 [C10]	Q8A677 [153-163]											19	1.55	1.55	0.14	0.13	0.8425	0.816961	4	0.40848	High
Q8A8L5	Q8A8L5	D-3-phosphoglycerate dehydrogenase OS	299	[K].MGAQTAEANINAGIAAAQQIVGFLKDGCEK.[F]	1xIA alkyne PC azo:12C6 [C28]	Q8A8L5 [272-301]											4	1.82	1.4	0.2	-0.06	0.84	0.911702	4	0.455851	High
Q8A6S9	Q8A6S9	Putative transcriptional regulator OS	182	[R].CKPTTNEPIKR.[E]	1xIA alkyne PC azo:12C6 [C1]	Q8A6S9 [182-192]											3	1.32	1.31	0.43	0.26	0.83	0.564329	4	0.282164	High
Q8A783	Q8A783	AAA-ATPase-like domain-containing protein OS	495	[R].FALCGLPIVK.[V]	1xIA alkyne PC azo:12C6 [C4]	Q8A783 [492-501]											12	1.2	1.15	0.42	0.54	0.8275	0.404753	4	0.202377	High
Q8AAZ8	PRMA	Ribosomal protein L11 methyltransferase OS	170	[R].GARPCIAIDIDEWCVR.[N]	1xCarbamidomethyl [C14]; 1xIA alkyne PC azo:12C6 [C5]	Q8AAZ8 [166-181]											1	-0.37	0.79	1.5	1.39	0.8275	0.857142	4	0.428571	High
Q89Z19	Q89Z19	tRNA(Ile)-lysidine/2-thiocytidine synthase N-terminal domain-containing protein OS	202	[K].NCPYESQSSR.[S]	1xIA alkyne PC azo:12C6 [C2]	Q89Z19 [201-210]											16	0.75	0.78	0.91	0.86	0.825	0.0732575	4	0.0366288	High
Q877R1	Q877R1	Putative receptor OS	110	[K].CYSGHIAIDGK.[T]	1xIA alkyne PC azo:13C6 [C1]	Q877R1 [110-120]											2	1.44	1.57	0.04	0.24	0.8225	0.794077	4	0.397039	High
Q8AAB1	GLMS	Glutamine--fructose-6-phosphate aminotransferase [isomerizing] OS	2	[-].MCGIVGYIGK.[R]	1xMet-loss [N-Term]; 1xIA alkyne PC azo:13C6 [C2]	Q8AAB1 [1-10]		"Nucleophile, ,									9	1.38	1.41	0.28	0.21	0.82	0.66468	4	0.33234	High
Q8A6X8	Q8A6X8	Pyruvate-flavodoxin oxidoreductase OS	124	[R].TLASHALCIFGDHQDVMSAR.[Q]	1xIA alkyne PC azo:12C6 [C8]	Q8A6X8 [117-136]											21	1.69	1.6	0.14	-0.15	0.82	0.960659	4	0.48033	High
Q8A7X1	Q8A7X1	1-deoxy-D-xylulose-5-phosphate synthase OS	444	[R].VPATDVISCGEPVESDYSNLNR.[Y]	1xIA alkyne PC azo:13C6 [C9]	Q8A7X1 [436-457]											53	1.5	1.45	0.16	0.16	0.8175	0.75949	4	0.379745	High
Q8A3W7	Q8A3W7	2-oxoglutarate synthase subunit korB OS	19	[R].WCPGCGDHAFLNSLHK.[A]	1xCarbamidomethyl [C5]; 1xIA alkyne PC azo:12C6 [C2]	Q8A3W7 [18-33]											1	0.56	0.42	1.28	1.01	0.8175	0.398026	4	0.199013	High
Q8A2J9	Q8A2J9	Putative sugar isomerase OS	199	[R].SLCEK.[-]	1xIA alkyne PC azo:13C6 [C3]	Q8A2J9 [197-201]											5	1.67	1.62	-0.04	0.01	0.815	0.958836	4	0.479418	High
Q8A9J0	UXAB	Altronate oxidoreductase OS	307	[R].DACQHEVIGK.[Y]	1xIA alkyne PC azo:13C6 [C3]	Q8A9J0 [305-314]											3	1.06	1.04	0.52	0.63	0.8125	0.278014	4	0.139007	High
Q8A2C8	Q8A2C8	Glycoside transferase family 14 OS	154	[K].GYEFVPYSCGEANLKDLER.[K]	1xIA alkyne PC azo:12C6 [C9]	Q8A2C8 [146-164]											3	1.2	1.26	0.39	0.4	0.8125	0.482727	4	0.241363	High
Q8A4N6	PNP	Polyribonucleotide nucleotidyltransferase OS	446	[R].VVSEILESNGSSSMATVCAGTLALMDAGVK.[I]	2xOxidation [M14; M25]; 1xIA alkyne PC azo:12C6 [C18]	Q8A4N6 [429-458]	Mg(2+)										8	-0.07	4.32	-0.46	-0.54	0.8125	2.34733	4	1.17367	Low
Q8A7B5	Q8A7B5	DNA polymerase III subunit gamma/tau OS	45	[K].LAHAYLFCGPR.[G]	1xIA alkyne PC azo:12C6 [C8]	Q8A7B5 [38-48]											13	1.66	1.58	0.03	-0.03	0.81	0.936198	4	0.468099	High
Q8ABD6	Q8ABD6	NifU homolog involved in Fe-S cluster formation OS	184	[K].NDEICGYEFVHMGK.[F]	1xOxidation [M12]; 1xIA alkyne PC azo:12C6 [C5]	Q8ABD6 [180-193]											43	1.13	1.08	0.53	0.49	0.8075	0.344517	4	0.172258	High
Q8ABZ7	Q8ABZ7	Uncharacterized protein OS	124	[R].YAMFGNNNALSCLK.[G]	1xOxidation [M3]; 1xIA alkyne PC azo:13C6 [C12]	Q8ABZ7 [113-126]											1	1.89	0.75	0.14	0.45	0.8075	0.76343	4	0.381715	High
Q8A8D2	Q8A8D2	AraC-type transcription regulator OS	225	[K].FYADQLCLTPK.[H]	1xIA alkyne PC azo:12C6 [C7]	Q8A8D2 [219-229]											5	0.76	0.74	0.93	0.79	0.805	0.0858293	4	0.0429146	High
Q8A128	CLPX	ATP-dependent Clp protease ATP-binding subunit ClpX OS	247	[K].NILFICGGAFDGIEK.[K]	1xIA alkyne PC azo:12C6 [C6]	Q8A128 [242-256]											9	1.06	1.15	0.5	0.5	0.8025	0.351224	4	0.175612	High
Q8A9T6	Q8A9T6	Transcriptional regulator OS	76	[K].YYDYQEGTVVCMAPGQVIGIDNR.[K]	1xOxidation [M12]; 1xIA alkyne PC azo:12C6 [C11]	Q8A9T6 [66-88]											6	1.23	1.61	0.18	0.19	0.8025	0.72972	4	0.36486	High
Q8A247	GLSB	Hemolysin A OS	318	[R].HIQTFIESHPDALKMPCESEGVFTPK.[V]	1xIA alkyne PC azo:12C6 [C17]	Q8A247 [302-327]											11	0.91	0.74	1.09	0.45	0.7975	0.272198	4	0.136099	High
Q8A476	RL3	50S ribosomal protein L3 OS	149	[R].ARKPGSIGACSYPAK.[V]	1xIA alkyne PC azo:12C6 [C10]	Q8A476 [140-154]											54	1.3	1.3	0.28	0.27	0.7875	0.591798	4	0.295899	High
Q8A7M4	Q8A7M4	Ribonuclease G OS	56	[K].LMPGLNACFVDVGYEK.[D]	1xOxidation [M2]; 1xIA alkyne PC azo:12C6 [C8]	Q8A7M4 [49-64]											3	0.93	0.85	0.72	0.64	0.785	0.129743	4	0.0648717	High
Q8A0T9	Q8A0T9	DNA primase OS	160	[K].FQLGYCTESHDAMSQEALR.[K]	1xOxidation [M13]; 1xIA alkyne PC azo:13C6 [C6]	Q8A0T9 [155-173]											4	1	1.06	0.54	0.54	0.785	0.28396	4	0.14198	High
Q8A8L5	Q8A8L5	D-3-phosphoglycerate dehydrogenase OS	299	[K].MGAQTAEANINAGIAAAQQIVGFLKDGCEK.[F]	1xOxidation [M1]; 1xIA alkyne PC azo:12C6 [C28]	Q8A8L5 [272-301]											14	1.44	1.58	0.04	0.08	0.785	0.839266	4	0.419633	High
Q8A277	Q8A277	DNA gyrase subunit B OS	129	[K].VSGGLHGVGMSCVNALSTHMTTQVFR.[N]	2xOxidation [M10; M20]; 1xIA alkyne PC azo:12C6 [C12]	Q8A277 [118-143]											16	1.19	0.88	0.56	0.51	0.785	0.315859	4	0.157929	High
Q8A287	GPMI	2,3-bisphosphoglycerate-independent phosphoglycerate mutase OS	417	[K].AVVAVDACVKDVIEAAK.[A]	1xIA alkyne PC azo:12C6 [C8]	Q8A287 [410-426]	Mn(2+)										15	1.12	1.08	0.41	0.52	0.7825	0.369718	4	0.184859	High
Q8A999	RL28	50S ribosomal protein L28 OS	77	[K].GFCDWK.[S]	1xIA alkyne PC azo:13C6 [C3]	Q8A999 [75-80]											16	1.11	1.1	0.45	0.47	0.7825	0.372503	4	0.186251	High
Q8A9C3	PYRDB	Dihydroorotate dehydrogenase B (NAD(+)), catalytic subunit OS	130	[K].TAEIINELDKIPAIELNISCPNVK.[Q]	1xIA alkyne PC azo:12C6 [C20]	Q8A9C3 [111-134]	FMN	"Nucleophile", ,									4	-0.42	-0.58	2.09	2.04	0.7825	1.48248	4	0.741242	Medium
Q8A8L5	Q8A8L5	D-3-phosphoglycerate dehydrogenase OS	299	[K].DGCEKFR.[V]	1xIA alkyne PC azo:13C6 [C3]	Q8A8L5 [297-303]											1	1.51	1.48	0.24	-0.11	0.78	0.837974	4	0.418987	High
Q8A9U4	Q8A9U4	DNA repair and recombination protein, putative helicase OS	537	[R].IHSGATYFCEALLPVR.[A]	1xIA alkyne PC azo:13C6 [C9]	Q8A9U4 [529-544]											6	1.22	0.94	0.49	0.46	0.7775	0.36773	4	0.183865	High
Q8ABE3	Q8ABE3	DUF86 domain-containing protein OS	38	[K].VYDDFYSNLCLRR.[A]	1xIA alkyne PC azo:12C6 [C10]	Q8ABE3 [29-41]											7	1.01	1.19	0.37	0.53	0.775	0.387943	4	0.193972	High
Q8A9B6	Q8A9B6	DNA gyrase subunit A OS	617	[K].SLDDTEYINSHYVLFCTK.[K]	1xIA alkyne PC azo:12C6 [C16]	Q8A9B6 [602-619]											11	0.89	0.56	0.8	0.85	0.775	0.147986	4	0.0739932	High
Q8A8E6	Q8A8E6	Glucose-6-phosphate 1-dehydrogenase OS	358	[R].CSGGNCPR.[A]	1xCarbamidomethyl [C6]; 1xIA alkyne PC azo:12C6 [C1]	Q8A8E6 [358-365]											72	1.31	1.21	0.31	0.27	0.775	0.561753	4	0.280877	High
Q8A5Z7	Q8A5Z7	DNA topoisomerase OS	419	[R].FIAVFYPDCK.[I]	1xIA alkyne PC azo:13C6 [C9]	Q8A5Z7 [411-420]											2	1.29	1.12	0.41	0.26	0.77	0.510751	4	0.255376	High
Q8A650	Q8A650	Zeta toxin domain-containing protein OS	172	[R].VIVAEGCQQGEDR.[I]	1xIA alkyne PC azo:12C6 [C7]	Q8A650 [166-178]											20	1.28	1.28	0.26	0.25	0.7675	0.591798	4	0.295899	High
Q8A7F1	Q8A7F1	Porin-like protein OS	210	[R].TTQLSYMCDK.[L]	1xIA alkyne PC azo:12C6 [C8]	Q8A7F1 [203-212]											2	1.64	1.62	0	-0.19	0.7675	0.998979	4	0.499489	High
Q8A0T9	Q8A0T9	DNA primase OS	187	[K].TGICYETDDHR.[L]	1xIA alkyne PC azo:12C6 [C4]	Q8A0T9 [184-194]											1	0.98	0.98	0.54	0.56	0.765	0.248395	4	0.124197	High
Q8AAP0	RL35	50S ribosomal protein L35 OS	45	[R].NLCYSTTVDTTNVSQVK.[E]	1xIA alkyne PC azo:13C6 [C3]	Q8AAP0 [43-59]											30	1.24	1.28	0.28	0.26	0.765	0.571868	4	0.285934	High
Q8A427	Q8A427	Dynamin N-terminal domain-containing protein OS	562	[K].AMECITGIDHTHTGK.[T]	1xOxidation [M2]; 1xIA alkyne PC azo:12C6 [C4]	Q8A427 [559-573]											1	0.72	0.71	0.62	1	0.7625	0.164595	4	0.0822977	High
Q8A451	Q8A451	Primosomal protein N' OS	144	[R].ILDLLSVDSQQCVTK.[L]	1xIA alkyne PC azo:13C6 [C12]	Q8A451 [133-147]											6	1.37	1.36	-0.02	0.33	0.76	0.713068	4	0.356534	High
Q8A726	Q8A726	Uncharacterized protein OS	18	[R].LQTFLSTIPQCDHTK.[Y]	1xIA alkyne PC azo:12C6 [C11]	Q8A726 [8-22]											5	1.16	1.03	0.46	0.39	0.76	0.391493	4	0.195746	High
Q8A3E9	Q8A3E9	DUF6493 domain-containing protein OS	558	[R].TCFEPIK.[Q]	1xIA alkyne PC azo:12C6 [C2]	Q8A3E9 [557-563]											1	1.31	1.27	0.44	0.02	0.76	0.635767	4	0.317884	High
Q8A6S9	Q8A6S9	Putative transcriptional regulator OS	100	[R].VCFAGFSSEFISR.[V]	1xIA alkyne PC azo:13C6 [C2]	Q8A6S9 [99-111]											1	1.13	1.24	0.25	0.41	0.7575	0.499958	4	0.249979	High
Q8A7B5	Q8A7B5	DNA polymerase III subunit gamma/tau OS	172	[R].CQIYDFNR.[I]	1xIA alkyne PC azo:13C6 [C1]	Q8A7B5 [172-179]											13	1.63	1.5	-0.04	-0.06	0.7575	0.933966	4	0.466983	High
Q8A5Q0	Q8A5Q0	Putative oxidoreductase OS	42	[K].EICAQDKDK.[L]	1xIA alkyne PC azo:12C6 [C3]	Q8A5Q0 [40-48]											1	0.79	1.42	0.41	0.4	0.755	0.479062	4	0.239531	High
Q8A279	Q8A279	DUF3109 family protein OS		[K].GCCYCAIEK.[A]	2xCarbamidomethyl [C3; C]; 1xIA alkyne PC azo:13C6 [C]	Q8A279 [99-107]											2	1.19	0.92	0.4	0.49	0.75	0.370855	4	0.185427	High
Q8AA47	Q8AA47	Ion-translocating oxidoreductase complex subunit C OS	119	[K].TLVKECELSSEEIVK.[K]	1xIA alkyne PC azo:13C6 [C6]	Q8AA47 [114-128]											2	1.42	1.36	-0.01	0.22	0.7475	0.748215	4	0.374107	High
Q8A6C9	Q8A6C9	Putative cell wall biogenesis protein OS	611	[K].ATGITCDKLQTIDGTLQIK.[S]	1xIA alkyne PC azo:12C6 [C6]	Q8A6C9 [606-624]											4	0.99	0.83	0.55	0.62	0.7475	0.200728	4	0.100364	High
Q8ABE3	Q8ABE3	DUF86 domain-containing protein OS	38	[K].VYDDFYSNLCLR.[R]	1xIA alkyne PC azo:12C6 [C10]	Q8ABE3 [29-40]											8	1.2	1.1	0.34	0.35	0.7475	0.466574	4	0.233287	High
Q8A9Y4	Q8A9Y4	histidine kinase OS	356	[K].NIIDNACK.[Y]	1xIA alkyne PC azo:12C6 [C7]	Q8A9Y4 [350-357]											3	0.97	0.94	0.46	0.61	0.745	0.2504	4	0.1252	High
Q8A1C9	Q8A1C9	YtxH domain-containing protein OS	39	[K].VCDAFHK.[I]	1xIA alkyne PC azo:13C6 [C2]	Q8A1C9 [38-44]											5	0.87	0.84	0.67	0.59	0.7425	0.134505	4	0.0672526	High
Q8A5Z5	Q8A5Z5	methylmalonyl-CoA mutase OS	601	[R].AMFIVAGAPACMDELK.[A]	2xOxidation [M2; M12]; 1xIA alkyne PC azo:13C6 [C11]	Q8A5Z5 [591-606]											6	4.32	-0.26	-0.64	-0.46	0.74	2.39171	4	1.19585	Low
Q8A9B6	Q8A9B6	DNA gyrase subunit A OS	810	[R].NDQIGSVCK.[V]	1xIA alkyne PC azo:12C6 [C8]	Q8A9B6 [803-811]											5	0.86	0.85	0.63	0.62	0.74	0.132916	4	0.066458	High
Q8A819	Q8A819	Chain-length determining protein OS	237	[K].LQECIVGYR.[I]	1xIA alkyne PC azo:12C6 [C4]	Q8A819 [234-242]											17	0.12	0.14	1.37	1.33	0.74	0.704604	4	0.352302	High
Q8AB03	Q8AB03	Dihydrolipoyl dehydrogenase OS	40	[K].AIGGVCLNEGCIPTK.[T]	1xCarbamidomethyl [C11]; 1xIA alkyne PC azo:12C6 [C6]	Q8AB03 [35-49]											2	1.74	0.67	0.69	-0.14	0.74	0.770671	4	0.385335	High
Q89Z38	Q89Z38	Cell filamentation protein Fic OS	285	[K].ITDIYAECSADYDPK.[S]	1xIA alkyne PC azo:12C6 [C8]	Q89Z38 [278-292]											6	0.91	0.84	0.49	0.71	0.7375	0.184639	4	0.0923196	High
Q8A6L6	Q8A6L6	2-isopropylmalate synthase OS	175	[K].AGATVVNIPDTTGYCLPSEYGAK.[I]	1xIA alkyne PC azo:12C6 [C15]	Q8A6L6 [161-183]											10	0.56	1.14	0.69	0.56	0.7375	0.275242	4	0.137621	High
Q8A9W5	Q8A9W5	GTP pyrophosphokinase OS	79	[K].GSCLVGIMLHEIVK.[A]	1xOxidation [M8]; 1xIA alkyne PC azo:12C6 [C3]	Q8A9W5 [77-90]											5	0.93	1.2	0.26	0.56	0.7375	0.412503	4	0.206251	High
Q8AA39	SYFB	Phenylalanine--tRNA ligase beta subunit OS	592	[K].FFEFGNCYYFDADKK.[N]	1xIA alkyne PC azo:12C6 [C7]	Q8AA39 [586-600]	Mg(2+)										4	1.1	0.91	0.43	0.5	0.735	0.322542	4	0.161271	High
Q89ZV6	GUAA1	GMP synthase [glutamine-hydrolyzing] 1 OS	110	[R].AHLTSFCK.[D]	1xIA alkyne PC azo:13C6 [C7]	Q89ZV6 [104-111]											1	1.27	1.18	0.32	0.17	0.735	0.570292	4	0.285146	High
Q8A7Z2	Q8A7Z2	Putative protease OS	195	[K].NGFCPE.[-]	1xIA alkyne PC azo:13C6 [C4]	Q8A7Z2 [192-197]											2	1.58	1.56	-0.1	-0.11	0.7325	0.967105	4	0.483552	High
Q8A1S9	Q8A1S9	DNA topoisomerase (ATP-hydrolyzing) OS	365	[K].DMDAACAHIDDR.[L]	1xIA alkyne PC azo:13C6 [C6]	Q8A1S9 [360-371]											2	0.99	1.16	0.49	0.29	0.7325	0.409746	4	0.204873	High
Q8A997	TSAD	tRNA N6-adenosine threonylcarbamoyltransferase OS	174	[K].AYNDMEILGQTIDDAAGEAIDKCSK.[V]	1xOxidation [M5]; 1xIA alkyne PC azo:12C6 [C23]	Q8A997 [152-176]	Fe(2+)										6	1.39	0.96	0.29	0.28	0.73	0.543016	4	0.271508	High
Q8A800	DCDA	Diaminopimelate decarboxylase OS	275	[R].AVVGQCGSLISK.[V]	1xIA alkyne PC azo:13C6 [C6]	Q8A800 [270-281]	pyridoxal 5'-phosphate										2	-0.55	-0.77	4.32	-0.08	0.73	2.41057	4	1.20529	Low
Q8A0Z3	EFTS	Elongation factor Ts OS	60	[R].DASEGCVLAK.[T]	1xIA alkyne PC azo:12C6 [C6]	Q8A0Z3 [55-64]											43	0.56	0.58	0.83	0.94	0.7275	0.187506	4	0.0937528	High
Q89Z58	Q89Z58	DUF1016 domain-containing protein OS	319	[K].QDFEKPTIGILLCK.[E]	1xIA alkyne PC azo:13C6 [C13]	Q89Z58 [307-320]											2	1.32	0.94	0.24	0.41	0.7275	0.494865	4	0.247433	High
Q89Z80	Q89Z80	Nitrous oxide-stimulated promoter family protein OS	51	[R].LDHCPFGEKK.[S]	1xIA alkyne PC azo:12C6 [C4]	Q89Z80 [48-57]											7	1.19	1.23	0.22	0.27	0.7275	0.557756	4	0.278878	High
Q8AA47	Q8AA47	Ion-translocating oxidoreductase complex subunit C OS	119	[K].TLVKECELSSEEIVKK.[I]	1xIA alkyne PC azo:12C6 [C6]	Q8AA47 [114-129]											8	1.15	1.5	0.17	0.08	0.725	0.708355	4	0.354177	High
Q8A7I4	Q8A7I4	Transcriptional regulator OS	213	[K].TLSNIFSTCK.[L]	1xIA alkyne PC azo:12C6 [C9]	Q8A7I4 [205-214]											1	1.01	1.18	0.35	0.35	0.7225	0.435689	4	0.217845	High
Q8A3W9	Q8A3W9	Multifunctional fusion protein OS	68	[K].VMLWNWTLKDCR.[E]	1xIA alkyne PC azo:12C6 [C11]	Q8A3W9 [58-69]											1	0.9	0.73	0.36	0.9	0.7225	0.254608	4	0.127304	High
Q8A2N9	UVRC	UvrABC system protein C OS	160	[R].TCNLNLSPENIR.[A]	1xIA alkyne PC azo:12C6 [C2]	Q8A2N9 [159-170]											7	0.98	0.87	0.47	0.56	0.72	0.243721	4	0.121861	High
Q8A4Y4	Q8A4Y4	RNA polymerase ECF-type sigma factor OS	151	[R].EIACELNISIK.[D]	1xIA alkyne PC azo:13C6 [C4]	Q8A4Y4 [148-158]											2	1.13	1.05	0.32	0.38	0.72	0.429185	4	0.214593	High
Q8A1S9	Q8A1S9	DNA topoisomerase (ATP-hydrolyzing) OS	82	[K].DLLIDCQGNWGNILTGDGAAAPR.[Y]	1xIA alkyne PC azo:12C6 [C6]	Q8A1S9 [77-99]											5	1.02	1.11	0.3	0.44	0.7175	0.406971	4	0.203485	High
Q8A8A5	Q8A8A5	Putative transcriptional regulator OS	10	[K].NFHPTGNCPVR.[D]	1xIA alkyne PC azo:12C6 [C8]	Q8A8A5 [3-13]											6	0.93	0.99	0.45	0.49	0.715	0.284429	4	0.142215	High
Q8AA39	SYFB	Phenylalanine--tRNA ligase beta subunit OS	226	[K].VENHDLDIEVVVENSEACPHYAGVTVK.[G]	1xIA alkyne PC azo:12C6 [C18]	Q8AA39 [209-235]	Mg(2+)										5	0.66	0.49	0.78	0.93	0.715	0.186279	4	0.0931397	High
Q89Z57	Q89Z57	Putative type I restriction enzyme S.BthVORF4518AP OS	291	[R].INPDFTPCDNGHSGK.[L]	1xIA alkyne PC azo:12C6 [C8]	Q89Z57 [284-298]											3	1.21	1.15	0.27	0.23	0.715	0.537742	4	0.268871	High
Q8A2D0	Q8A2D0	Aspartate aminotransferase OS	237	[K].EFCMTGWR.[L]	1xOxidation [M4]; 1xIA alkyne PC azo:13C6 [C3]	Q8A2D0 [235-242]											7	1.03	0.82	0.51	0.49	0.7125	0.260048	4	0.130024	High
Q8AA53	Q8AA53	Putative aminotransferase OS	248	[K].CQLFSLHGQNK.[D]	1xIA alkyne PC azo:13C6 [C1]	Q8AA53 [248-258]											7	4.32	1.99	-1.79	-1.67	0.7125	2.97685	4	1.48842	Low
Q8A5I3	Q8A5I3	Fumarate hydratase class I OS		[R].HGASCPVGLGVSCSADR.[N]	1xCarbamidomethyl [C]; 1xIA alkyne PC azo:12C6 [C]	Q8A5I3 [306-322]											19	0.1	0.16	1.29	1.3	0.7125	0.673071	4	0.336536	High
Q89ZP2	Q89ZP2	FtsK/SpoIIIE family protein OS	711	[R].VQCAFIDTPEVEEITK.[F]	1xIA alkyne PC azo:13C6 [C3]	Q89ZP2 [709-724]											12	1.04	1.13	0.47	0.21	0.7125	0.44455	4	0.222275	High
Q8ABZ7	Q8ABZ7	Uncharacterized protein OS	30	[R].IDEDFIKSCIYGK.[V]	1xIA alkyne PC azo:12C6 [C9]	Q8ABZ7 [22-34]											4	1.71	0.99	0.16	-0.03	0.7075	0.801764	4	0.400882	High
Q8A442	Q8A442	Uncharacterized protein OS	167	[R].TTPNSLFVVHGICYSK.[A]	1xIA alkyne PC azo:13C6 [C13]	Q8A442 [155-170]											1	0.65	0.77	0.64	0.77	0.7075	0.0722842	4	0.0361421	High
Q89YJ3	Q89YJ3	Formate acetyltransferase OS	406|407	[R].QSDDYGIACCVSYQEIGK.[Q]	2xIA alkyne PC azo:12C6 [C9; C10]	Q89YJ3 [398-415]											16	-1.17	0.54	1.76	1.7	0.7075	1.37184	4	0.685922	Medium
Q8A3C1	Q8A3C1	DNA topoisomerase (ATP-hydrolyzing) OS	540	[K].KTVYCYSEDER.[V]	1xIA alkyne PC azo:13C6 [C5]	Q8A3C1 [536-546]											2	0.75	0.77	0.66	0.64	0.705	0.0645497	4	0.0322749	High
Q89YN2	Q89YN2	Putative hydrolase, haloacid dehalogenase-like hydrolase OS	193	[R].SEPYFLEVVPCAIDK.[A]	1xIA alkyne PC azo:12C6 [C11]	Q89YN2 [183-197]											16	1.08	1.07	0.32	0.32	0.6975	0.435919	4	0.217959	High
Q8A532	Q8A532	Putative collagenase OS	18	[K].NLECGIEAINHGADAVYIGAPK.[F]	1xIA alkyne PC azo:13C6 [C4]	Q8A532 [15-36]											7	1.02	1.35	0.26	0.16	0.6975	0.580251	4	0.290126	High
Q8AAD2	TRPB	Tryptophan synthase beta chain OS	27	[K].CVEELKNTYLGVLESEDFKK.[E]	1xIA alkyne PC azo:12C6 [C1]	Q8AAD2 [27-46]	pyridoxal 5'-phosphate										4	1.82	2.47	-0.71	-0.79	0.6975	1.69268	4	0.846339	Medium
Q8A6X8	Q8A6X8	Pyruvate-flavodoxin oxidoreductase OS	450	[K].IIGDNTDKHCQAYFSYDSKK.[S]	1xIA alkyne PC azo:12C6 [C10]	Q8A6X8 [441-460]											16	1.03	0.97	0.33	0.45	0.695	0.356417	4	0.178209	High
Q8A378	Q8A378	Ribonuclease R OS	340|344	[R].LCNFICSLRPNEEK.[L]	2xIA alkyne PC azo:12C6 [C2; C6]	Q8A378 [339-352]											2	1.33	0.92	0.22	0.31	0.695	0.525262	4	0.262631	High
Q8A378	Q8A378	Ribonuclease R OS	604	[K].YEDLCDHSSNMEQIAANAER.[A]	1xIA alkyne PC azo:13C6 [C5]	Q8A378 [600-619]											2	2.13	1.53	-0.38	-0.5	0.695	1.33418	4	0.667089	Medium
Q8A5Q2	Q8A5Q2	3-phosphoshikimate 1-carboxyvinyltransferase OS	47	[K].GIYPPENLSDCDDTQVMIK.[A]	1xOxidation [M17]; 1xIA alkyne PC azo:12C6 [C11]	Q8A5Q2 [37-55]											2	-0.76	4.32	-0.24	-0.54	0.695	2.42605	4	1.21302	Low
Q8A2D5	Q8A2D5	Glycoside transferase family 2 OS	233	[R].YHFFLAQFCR.[L]	1xIA alkyne PC azo:13C6 [C9]	Q8A2D5 [225-234]											8	1.02	1.04	0.36	0.36	0.695	0.386911	4	0.193455	High
Q8A274	Q8A274	AAA-ATPase-like domain-containing protein OS	153	[K].TGDALLGSLCQSAQNK.[G]	1xIA alkyne PC azo:12C6 [C10]	Q8A274 [144-159]											2	0.53	0.82	0.68	0.73	0.69	0.121381	4	0.0606905	High
Q8A9I4	Q8A9I4	ATP-dependent RNA helicase OS	75	[K].LSEGGHPEDAINCVIMSPTR.[E]	1xOxidation [M16]; 1xIA alkyne PC azo:13C6 [C13]	Q8A9I4 [63-82]											7	0.97	0.98	0.41	0.4	0.69	0.32914	4	0.16457	High
Q8A491	RL6	50S ribosomal protein L6 OS	154	[K].QLLGQVCSK.[I]	1xIA alkyne PC azo:13C6 [C7]	Q8A491 [148-156]											34	0.98	0.95	0.42	0.4	0.6875	0.320767	4	0.160384	High
Q8A287	GPMI	2,3-bisphosphoglycerate-independent phosphoglycerate mutase OS	417	[K].AVVAVDACVK.[D]	1xIA alkyne PC azo:13C6 [C8]	Q8A287 [410-419]	Mn(2+)										7	1.04	0.98	0.36	0.36	0.685	0.376076	4	0.188038	High
Q8A7I9	Q8A7I9	ABC transporter ATP-binding protein OS	147	[R].MNHFPTQLSGGQCQR.[V]	1xOxidation [M1]; 1xIA alkyne PC azo:13C6 [C13]	Q8A7I9 [135-149]											17	0.86	0.86	0.5	0.5	0.68	0.207846	4	0.103923	High
Q8AA47	Q8AA47	Ion-translocating oxidoreductase complex subunit C OS	368	[K].RGEAQTCIR.[C]	1xIA alkyne PC azo:12C6 [C7]	Q8AA47 [362-370]											9	1.17	1.19	0.17	0.19	0.68	0.577466	4	0.288733	High
Q8AA65	Q8AA65	Nucleotide sugar epimerase OS	227	[K].TIQIFNYGNCK.[R]	1xIA alkyne PC azo:13C6 [C10]	Q8AA65 [218-228]											5	1.8	1.63	-0.37	-0.34	0.68	1.19719	4	0.598596	Medium
Q8A2S3	Q8A2S3	Gluconate 5-dehydrogenase OS	146	[K].IINICSMMSELGR.[E]	1xOxidation [M8]; 1xIA alkyne PC azo:13C6 [C5]	Q8A2S3 [142-154]											1	0.69	0.73	0.83	0.46	0.6775	0.156498	4	0.0782491	High
Q89YQ1	Q89YQ1	Endonuclease MutS2 OS	24	[K].DKCLSTLGEER.[V]	1xIA alkyne PC azo:12C6 [C3]	Q89YQ1 [22-32]											8	0.83	0.88	0.53	0.47	0.6775	0.207425	4	0.103712	High
Q8A166	Q8A166	RteB, two-component system response regulator OS	210	[K].RNDKPFIAVDCGSIPK.[E]	1xIA alkyne PC azo:13C6 [C11]	Q8A166 [200-215]											11	0.81	0.95	0.48	0.47	0.6775	0.240745	4	0.120373	High
Q89YP0	RLMF	Ribosomal RNA large subunit methyltransferase F OS	76	[R].NYLCPPIPGR.[A]	1xIA alkyne PC azo:12C6 [C4]	Q89YP0 [73-82]											1	1.03	1.24	0.23	0.2	0.675	0.538176	4	0.269088	High
Q8A274	Q8A274	AAA-ATPase-like domain-containing protein OS	447	[R].MAYKGEWENCFTYIADR.[L]	1xOxidation [M1]; 1xIA alkyne PC azo:12C6 [C10]	Q8A274 [438-454]											3	0.66	1.11	0.34	0.59	0.675	0.320884	4	0.160442	High
Q89ZK0	Q89ZK0	Tetratricopeptide repeat protein OS	211	[R].TDETTETNTIEEEDDSCFTETLAK.[I]	1xIA alkyne PC azo:13C6 [C17]	Q89ZK0 [195-218]											8	1.12	1	0.26	0.32	0.675	0.447921	4	0.223961	High
Q8ABD6	Q8ABD6	NifU homolog involved in Fe-S cluster formation OS	11	[-].MTYSHEVEHMCVVK.[K]	2xOxidation [M1; M10]; 1xIA alkyne PC azo:13C6 [C11]	Q8ABD6 [1-14]											3	3.63	-0.22	-0.45	-0.26	0.675	1.97255	4	0.986277	Medium
Q8ABD6	Q8ABD6	NifU homolog involved in Fe-S cluster formation OS	77	[K].EGVIQEALVETIGCSGMTHSAAMAAEILPGK.[T]	1xIA alkyne PC azo:13C6 [C14]	Q8ABD6 [64-94]											1	0.75	0.85	0.67	0.41	0.67	0.188326	4	0.094163	High
Q8A077	Q8A077	Transposase OS	127	[R].LDDPDCSVHLNTLMEQAVLR.[A]	1xOxidation [M14]; 1xIA alkyne PC azo:12C6 [C6]	Q8A077 [122-141]											4	1.18	1.11	0.28	0.08	0.6625	0.563819	4	0.281909	High
Q8A6C9	Q8A6C9	Putative cell wall biogenesis protein OS	678	[K].CGYNPTFQNMK.[D]	1xOxidation [M10]; 1xIA alkyne PC azo:12C6 [C1]	Q8A6C9 [678-688]											9	0.96	0.78	0.47	0.44	0.6625	0.250915	4	0.125457	High
Q89ZM5	Q89ZM5	Uncharacterized protein OS	11	[-].MATVEEIEKYCR.[N]	1xMet-loss [N-Term]; 1xIA alkyne PC azo:13C6 [C11]	Q89ZM5 [1-12]											1	1.28	1.53	-0.08	-0.08	0.6625	0.863419	4	0.431709	High
Q8A7F1	Q8A7F1	Porin-like protein OS	210	[R].TTQLSYMCDK.[L]	1xOxidation [M7]; 1xIA alkyne PC azo:12C6 [C8]	Q8A7F1 [203-212]											15	1.52	1.4	-0.15	-0.12	0.6625	0.922257	4	0.461129	High
Q8A688	Q8A688	Anaerobic ribonucleoside-triphosphate reductase OS	744|747	[K].VMHDEGIGYGSINHPVDTCHNCGYK.[G]	2xIA alkyne PC azo:13C6 [C19; C22]	Q8A688 [726-750]											1	1.14	0.39	0.87	0.24	0.66	0.417852	4	0.208926	High
Q8A539	Q8A539	AAA domain-containing protein OS	343	[R].VEYCTR.[S]	1xIA alkyne PC azo:12C6 [C4]	Q8A539 [340-345]											9	1.1	1.11	0.23	0.19	0.6575	0.517003	4	0.258501	High
Q8A2X6	Q8A2X6	Beta-galactosidase OS	524	[R].AEENYNTDIYCR.[M]	1xIA alkyne PC azo:12C6 [C11]	Q8A2X6 [514-525]											2	1.25	1.15	0.11	0.12	0.6575	0.627767	4	0.313884	High
Q8A9A2	RIMO	Ribosomal protein S12 methylthiotransferase RimO OS	85	[K].LFVMGCLSER.[Y]	1xOxidation [M4]; 1xIA alkyne PC azo:12C6 [C6]	Q8A9A2 [80-89]	[4Fe-4S] cluster							"[4Fe-4S] cluster", ,			8	1.36	1.4	-0.13	0	0.6575	0.836117	4	0.418059	High
Q8A120	MUTL	DNA mismatch repair protein MutL OS	140	[K].VESQEAVSCSK.[G]	1xIA alkyne PC azo:12C6 [C9]	Q8A120 [132-142]											22	0.98	0.95	0.35	0.34	0.655	0.35819	4	0.179095	High
Q8A2H1	Q8A2H1	Two-component system sensor histidine kinase/response regulator, hybrid (One-component system) OS	1205	[R].CNNLVNSR.[R]	1xIA alkyne PC azo:12C6 [C1]	Q8A2H1 [1205-1212]											1	0.68	0.78	0.6	0.55	0.6525	0.100457	4	0.0502286	High
Q8A9I4	Q8A9I4	ATP-dependent RNA helicase OS	75	[K].LSEGGHPEDAINCVIMSPTR.[E]	1xIA alkyne PC azo:13C6 [C13]	Q8A9I4 [63-82]											15	0.97	0.84	0.45	0.35	0.6525	0.299152	4	0.149576	High
Q8A0X9	Q8A0X9	branched-chain-amino-acid transaminase OS	220	[K].KYIDECGAANFFGIK.[D]	1xIA alkyne PC azo:12C6 [C6]	Q8A0X9 [215-229]											21	1.42	1.39	-0.08	-0.12	0.6525	0.869152	4	0.434576	High
Q8A147	Q8A147	Putative DNA polymerase III, delta subunit OS	297	[K].NFLEYCQR.[M]	1xIA alkyne PC azo:13C6 [C6]	Q8A147 [292-299]											4	1.65	1.34	-0.16	-0.24	0.6475	0.987299	4	0.493649	High
Q8A144	Q8A144	Putative bacterioferritin-related protein OS	136	[R].YQEIADFTNGKDFTTCDIAK.[H]	1xIA alkyne PC azo:13C6 [C16]	Q8A144 [121-140]											27	1.69	1.7	-0.4	-0.4	0.6475	1.20956	4	0.604778	Medium
Q8ABC6	Q8ABC6	Uridine kinase OS	172	[R].VLKPMHLQFIEPCKR.[Y]	1xOxidation [M5]; 1xIA alkyne PC azo:12C6 [C13]	Q8ABC6 [160-174]											1	0.68	0.61			0.645	0.0494975	2	0.035	High
Q8A096	Q8A096	Radical SAM core domain-containing protein OS	33	[K].ISLNAGFTCPNR.[D]	1xIA alkyne PC azo:13C6 [C9]	Q8A096 [25-36]											1	1.07	1.06	0.31	0.14	0.645	0.489932	4	0.244966	High
Q8A829	Q8A829	Glycosyltransferase OS	117|127	[K].CTHDSGGVVICENK.[N]	2xIA alkyne PC azo:12C6 [C1; C11]	Q8A829 [117-130]											9	-0.42	0.19	1.38	1.43	0.645	0.912451	4	0.456225	High
Q8A248	GLSAA	Phospholipid/glycerol acyltransferase OS	130	[R].GLAPLCVPINK.[T]	1xIA alkyne PC azo:13C6 [C6]	Q8A248 [125-135]											1	0.75	0.74	0.54	0.54	0.6425	0.118427	4	0.0592136	High
Q8A0P6	Q8A0P6	3-dehydroquinate synthase OS	297	[K].ENYGSFAFDCK.[Q]	1xIA alkyne PC azo:12C6 [C10]	Q8A0P6 [288-298]											14	1.23	1.2	0.05	0.08	0.64	0.664179	4	0.332089	High
Q8A7P8	Q8A7P8	Aspartate aminotransferase OS	219	[R].EFIYTGSPYISACHLEGIENNVVLIDSVSKR.[Y]	1xIA alkyne PC azo:13C6 [C13]	Q8A7P8 [207-237]											2	1.97	2.09	-1.1	-0.4	0.64	1.63101	4	0.815506	Medium
Q89Z69	Q89Z69	SEC-C motif-containing protein OS	4	[K].CHSELFK.[S]	1xIA alkyne PC azo:13C6 [C1]	Q89Z69 [4-10]											2	1.12	1.11	0.16	0.16	0.6375	0.551385	4	0.275692	High
Q8A8T8	Q8A8T8	Acetyltransferase OS	57	[R].QYIEGSQCDVFADK.[Q]	1xIA alkyne PC azo:12C6 [C8]	Q8A8T8 [50-63]											15	1.78	-0.21	0.54	0.44	0.6375	0.831079	4	0.415539	High
Q8A3W8	Q8A3W8	2-oxoglutarate synthase subunit korA OS	147	[K].QEVLEVPISSMCK.[E]	1xOxidation [M11]; 1xIA alkyne PC azo:12C6 [C12]	Q8A3W8 [136-148]											1	-0.63	-0.62	-0.52	4.32	0.6375	2.4555	4	1.22775	Low
Q89Z37	Q89Z37	Putative Type I restriction enzyme MjaXP specificity protein OS	24	[R].EQNELACSAER.[E]	1xIA alkyne PC azo:13C6 [C7]	Q89Z37 [18-28]											7	1.39	1.42	-0.34	0.08	0.6375	0.90275	4	0.451375	High
Q8A2D4	Q8A2D4	Glycoside transferase family 2 OS	159	[K].VSCSACTK.[L]	1xCarbamidomethyl [C6]; 1xIA alkyne PC azo:12C6 [C3]	Q8A2D4 [157-164]											15	0.58	0.75	0.63	0.58	0.635	0.0802081	4	0.040104	High
Q8A4Q2	Q8A4Q2	DUF2975 domain-containing protein OS	48	[K].ACDRPMLAGDFR.[F]	1xOxidation [M6]; 1xIA alkyne PC azo:13C6 [C2]	Q8A4Q2 [47-58]											5	0.92	0.84	0.43	0.35	0.635	0.286647	4	0.143324	High
Q8ABC6	Q8ABC6	Uridine kinase OS	113	[R].EVVIIEGILALCDK.[K]	1xIA alkyne PC azo:12C6 [C12]	Q8ABC6 [102-115]											4	0.94	0.82	0.37	0.41	0.635	0.287576	4	0.143788	High
Q8A469	RPOB	DNA-directed RNA polymerase subunit beta OS	105	[K].LYCTDPDHEDFDTVIQDVFLGPIPYMTDK.[A]	1xOxidation [M26]; 1xIA alkyne PC azo:12C6 [C3]	Q8A469 [103-131]											1	1.15	0.23	0.92	0.24	0.635	0.471346	4	0.235673	High
Q8A9A6	Q8A9A6	von Willebrand factor-like, type A OS	176	[R].CTAFILSDFIDQDNFK.[N]	1xIA alkyne PC azo:13C6 [C1]	Q8A9A6 [176-191]											2	0.86	0.91	0.44	0.32	0.6325	0.296353	4	0.148176	High
Q8A5K9	Q8A5K9	DNA polymerase III subunit alpha OS	233	[R].ANHECYPLQVNVNK.[Y]	1xIA alkyne PC azo:13C6 [C5]	Q8A5K9 [229-242]											10	1.14	1.21	0.11	0.07	0.6325	0.627289	4	0.313645	High
Q8A9B7	Q8A9B7	ATP-dependent Clp protease OS	341	[R].GEIQCIGATTLDEYRK.[N]	1xIA alkyne PC azo:13C6 [C5]	Q8A9B7 [337-352]											12	0.68	0.67	0.59	0.58	0.63	0.0522813	4	0.0261406	High
Q89ZM4	SYV	Valine--tRNA ligase OS	230	[R].YAVVATTRPETIMGDTAMCINPNDPK.[N]	2xOxidation [M13; M18]; 1xIA alkyne PC azo:13C6 [C19]	Q89ZM4 [212-237]											2	0.6	0.8	0.72	0.4	0.63	0.173973	4	0.0869866	High
Q8A2C8	Q8A2C8	Glycoside transferase family 14 OS	154	[K].GYEFVPYSCGEANLK.[D]	1xIA alkyne PC azo:13C6 [C9]	Q8A2C8 [146-160]											7	1	0.95	0.32	0.25	0.63	0.399917	4	0.199958	High
Q8A0X9	Q8A0X9	branched-chain-amino-acid transaminase OS	205	[K].KAHDLGYSCEFYLDAK.[E]	1xIA alkyne PC azo:12C6 [C9]	Q8A0X9 [197-212]											46	1.19	1.13	0.07	0.12	0.6275	0.615704	4	0.307852	High
Q8A9A2	RIMO	Ribosomal protein S12 methylthiotransferase RimO OS	13	[R].IDIITLGCSK.[N]	1xIA alkyne PC azo:12C6 [C8]	Q8A9A2 [6-15]	[4Fe-4S] cluster							"[4Fe-4S] cluster", ,			13	1.04	1.09	0.21	0.16	0.625	0.508888	4	0.254444	High
Q8A811	Q8A811	DNA Pol III Epsilon Chain OS	89	[R].INPEMHIPEASSAVHGIYDADVADCPTFK.[E]	1xOxidation [M5]; 1xIA alkyne PC azo:12C6 [C25]	Q8A811 [65-93]											2	2.33	2.1	2.39	-4.32	0.625	3.29904	4	1.64952	Low
Q89YQ1	Q89YQ1	Endonuclease MutS2 OS	24	[K].CLSTLGEER.[V]	1xIA alkyne PC azo:12C6 [C1]	Q89YQ1 [24-32]											11	0.78	0.72	0.5	0.49	0.6225	0.149304	4	0.074652	High
Q8A6L0	AGAL	Retaining alpha-galactosidase OS	401	[R].DMENVCR.[H]	1xOxidation [M2]; 1xIA alkyne PC azo:12C6 [C6]	Q8A6L0 [396-402]	Ca(2+)										1	0.43	0.48	0.77	0.81	0.6225	0.195171	4	0.0975854	High
Q8A7I9	Q8A7I9	ABC transporter ATP-binding protein OS	147	[R].MNHFPTQLSGGQCQR.[V]	1xIA alkyne PC azo:12C6 [C13]	Q8A7I9 [135-149]											17	0.81	0.8	0.48	0.4	0.6225	0.213288	4	0.106644	High
Q8A9A2	RIMO	Ribosomal protein S12 methylthiotransferase RimO OS	85	[K].LFVMGCLSER.[Y]	1xIA alkyne PC azo:12C6 [C6]	Q8A9A2 [80-89]	[4Fe-4S] cluster							"[4Fe-4S] cluster", ,			9	1.61	1.28	-0.18	-0.22	0.6225	0.959388	4	0.479694	High
Q8A427	Q8A427	Dynamin N-terminal domain-containing protein OS	431	[R].EYYDSGCNSAFAGGAK.[G]	1xIA alkyne PC azo:13C6 [C7]	Q8A427 [425-440]											7	0.78	0.74	0.45	0.51	0.62	0.164317	4	0.0821584	High
Q8A528	RIBBA	Riboflavin biosynthesis protein RibBA OS	273	[R].VHSSCATGDILGSHRCDCGEQLHK.[A]	2xCarbamidomethyl [C5; C16]; 1xIA alkyne PC azo:12C6 [C18]	Q8A528 [256-279]	Mg(2+), Zn(2+)							"Zn(2+)", ,			10	0.04	-0.29	1.73	1	0.62	0.920326	4	0.460163	High
Q8A2P4	Q8A2P4	Octaprenyl-diphosphate synthase OS	286	[K].DNGGIEYACR.[T]	1xIA alkyne PC azo:13C6 [C9]	Q8A2P4 [278-287]											26	1.01	1.07	0.21	0.18	0.6175	0.488629	4	0.244315	High
Q8A5Q0	Q8A5Q0	Putative oxidoreductase OS	26	[R].EDCLIGITGR.[R]	1xIA alkyne PC azo:12C6 [C3]	Q8A5Q0 [24-33]											4	0.62	0.74	0.5	0.61	0.6175	0.0981071	4	0.0490535	High
Q8A0M6	SYA	Alanine--tRNA ligase OS	775	[K].FCAPLPAEVVK.[N]	1xIA alkyne PC azo:12C6 [C2]	Q8A0M6 [774-784]	Zn(2+)										38	0.71	0.75	0.49	0.52	0.6175	0.131498	4	0.0657489	High
Q89Z69	Q89Z69	SEC-C motif-containing protein OS	119	[R].YMICDELR.[E]	1xOxidation [M2]; 1xIA alkyne PC azo:12C6 [C4]	Q89Z69 [116-123]											10	0.9	0.91	0.3	0.36	0.6175	0.332904	4	0.166452	High
Q8A4N6	PNP	Polyribonucleotide nucleotidyltransferase OS	252	[R].EACYDKAYAVAASGNNNKHER.[F]	1xIA alkyne PC azo:13C6 [C3]	Q8A4N6 [250-270]	Mg(2+)										2	4.32	0.17	-0.98	-1.05	0.615	2.53254	4	1.26627	Low
Q8A1A7	ARGC	N-acetyl-gamma-glutamyl-phosphate reductase OS	287	[K].LLIISCIDNLLK.[G]	1xIA alkyne PC azo:12C6 [C6]	Q8A1A7 [282-293]											1	0.94	1.11	0.11	0.3	0.615	0.484734	4	0.242367	High
Q8A651	Q8A651	Putative ABC transporter ATP-binding protein OS	64	[K].VSAPKDCVVAYLPQHLMTEDGR.[T]	1xIA alkyne PC azo:12C6 [C7]	Q8A651 [58-79]											1	1.07	0.4	0.47	0.51	0.6125	0.308369	4	0.154185	High
Q8A491	RL6	50S ribosomal protein L6 OS	145	[K].NPLIILESCDK.[Q]	1xIA alkyne PC azo:12C6 [C9]	Q8A491 [137-147]											68	0.84	0.84	0.39	0.38	0.6125	0.262726	4	0.131363	High
Q8A9Z0	Q8A9Z0	N-acetylglucosamine-6-phosphate deacetylase OS	300	[R].VIIEDGVCK.[L]	1xIA alkyne PC azo:13C6 [C8]	Q8A9Z0 [293-301]											1	1.25	1.28	-0.01	-0.08	0.61	0.756968	4	0.378484	High
Q8A1L6	Q8A1L6	Two-component system sensor histidine kinase OS	659	[K].LGGSLHIDSSYTDGCR.[M]	1xIA alkyne PC azo:12C6 [C15]	Q8A1L6 [645-660]											3	0.43	0.66	0.5	0.85	0.61	0.186726	4	0.0933631	High
Q89Z58	Q89Z58	DUF1016 domain-containing protein OS	157	[R].SFYEIECTQQQWSK.[R]	1xIA alkyne PC azo:12C6 [C7]	Q89Z58 [151-164]											9	1.05	0.81	0.28	0.3	0.61	0.382361	4	0.191181	High
Q02550	ANSME	Serine-type anaerobic sulfatase-maturating enzyme OS	339	[K].YQSLPTQCK.[E]	1xIA alkyne PC azo:12C6 [C8]	Q02550 [332-340]	[4Fe-4S] cluster							"[4Fe-4S] cluster", ,			4	1.16	1.24	0.08	-0.04	0.61	0.683813	4	0.341906	High
Q8A2M0	RUVB	Holliday junction branch migration complex subunit RuvB OS	205	[R].SASILDVPCSVR.[A]	1xIA alkyne PC azo:12C6 [C9]	Q8A2M0 [197-208]											17	1.01	0.93	0.24	0.26	0.61	0.417053	4	0.208527	High
Q8A5Z7	Q8A5Z7	DNA topoisomerase OS	4	[-].MIVCIAEKPSVAR.[D]	1xOxidation [M1]; 1xIA alkyne PC azo:12C6 [C4]	Q8A5Z7 [1-13]											1	1.08	0.89	0.21	0.25	0.6075	0.443048	4	0.221524	High
Q8A6I0	Q8A6I0	Transcriptional regulator, AraC-type OS	269	[R].YLNNPCETAPEELLTEIYIPVE.[-]	1xIA alkyne PC azo:13C6 [C6]	Q8A6I0 [264-285]											2	1.16	0.97	0.16	0.14	0.6075	0.534002	4	0.267001	High
Q8A5Z5	Q8A5Z5	methylmalonyl-CoA mutase OS		[R].DCDNKGANGECR.[C]	1xCarbamidomethyl [C]; 1xIA alkyne PC azo:13C6 [C]	Q8A5Z5 [295-306]											25	1.07	1.11	0.14	0.11	0.6075	0.557517	4	0.278758	High
Q8A9Y5	Q8A9Y5	Cation efflux system protein czcA OS	267	[K].NLADVHESCLPR.[L]	1xIA alkyne PC azo:12C6 [C9]	Q8A9Y5 [259-270]											5	1.52	1.25	-0.23	-0.11	0.6075	0.905847	4	0.452923	High
Q8ABC6	Q8ABC6	Uridine kinase OS	89	[K].SIEQPTYSYLTCTR.[Q]	1xIA alkyne PC azo:12C6 [C12]	Q8ABC6 [78-91]											9	0.72	0.76	0.47	0.48	0.6075	0.153921	4	0.0769605	High
Q8A277	Q8A277	DNA gyrase subunit B OS	423	[K].LADCSDKDPSK.[C]	1xIA alkyne PC azo:13C6 [C4]	Q8A277 [420-430]											26	0.96	0.88	0.29	0.3	0.6075	0.362342	4	0.181171	High
P94598	DHE3	Glutamate dehydrogenase OS	311	[K].YVEGAKPWGEKCDIALPSATQNELNGDHAR.[Q]	1xIA alkyne PC azo:13C6 [C12]	P94598 [300-329]											14	0.8	1.17	0.33	0.13	0.6075	0.468499	4	0.23425	High
Q8A7J6	Q8A7J6	histidine kinase OS	188	[R].CTHSSFIDR.[G]	1xIA alkyne PC azo:13C6 [C1]	Q8A7J6 [188-196]											3	0.73	0.55	0.53	0.61	0.605	0.09	4	0.045	High
Q8A651	Q8A651	Putative ABC transporter ATP-binding protein OS	525	[K].KVTEHLCGIYEFLEK.[K]	1xIA alkyne PC azo:12C6 [C7]	Q8A651 [519-533]											10	0.92	0.81	0.35	0.34	0.605	0.30359	4	0.151795	High
Q89ZV8	Q89ZV8	Glyceraldehyde-3-phosphate dehydrogenase OS	133	[K].YVVMSAPSKDDTPMFVCGVNEK.[T]	1xOxidation [M]; 1xIA alkyne PC azo:12C6 [C17]	Q89ZV8 [117-138]											50	0.45	0.54	0.7	0.72	0.6025	0.129711	4	0.0648556	High
Q8A4B4	Q8A4B4	Putative TetR transcriptional regulator OS	32	[K].CITMDDIAAALGISKR.[T]	1xOxidation [M4]; 1xIA alkyne PC azo:12C6 [C1]	Q8A4B4 [32-47]											1	0.84	0.71	0.46	0.4	0.6025	0.207585	4	0.103793	High
Q8A4Q2	Q8A4Q2	DUF2975 domain-containing protein OS	48	[K].ACDRPMLAGDFR.[F]	1xIA alkyne PC azo:12C6 [C2]	Q8A4Q2 [47-58]											6	0.76	0.96	0.37	0.32	0.6025	0.309017	4	0.154509	High
Q8A9Q4	Q8A9Q4	DUF3352 domain-containing protein OS	92	[K].FSGSETWQCLR.[K]	1xIA alkyne PC azo:12C6 [C9]	Q8A9Q4 [84-94]											3	0.72	0.85	0.48	0.35	0.6	0.226421	4	0.113211	High
Q89YH5	Q89YH5	Uncharacterized protein OS	120	[K].IFFSLSCLSNRNDTK.[S]	1xIA alkyne PC azo:12C6 [C7]	Q89YH5 [114-128]											2	0.19	0.45	1.14	0.62	0.6	0.401082	4	0.200541	High
Q8A3C1	Q8A3C1	DNA topoisomerase (ATP-hydrolyzing) OS	418	[K].GMEEDSCIFITEGDSASGSITK.[S]	1xOxidation [M2]; 1xIA alkyne PC azo:12C6 [C7]	Q8A3C1 [412-433]											16	1.01	1.33	-0.07	0.13	0.6	0.675968	4	0.337984	High
Q89Z59	T1M	Type I restriction enzyme BthVORF4518P methylase subunit OS	391	[R].HHLDDFVSCYNNRVEIYDAENNPQGR.[W]	1xIA alkyne PC azo:12C6 [C9]	Q89Z59 [383-408]											18	0.45	0.66	0.63	0.65	0.5975	0.0991211	4	0.0495606	High
Q8A971	Q8A971	DUF3883 domain-containing protein OS	206	[K].ADIVTCLLGR.[N]	1xIA alkyne PC azo:12C6 [C6]	Q8A971 [201-210]											4	0.66	0.78	0.55	0.4	0.5975	0.161735	4	0.0808677	High
Q89Z59	T1M	Type I restriction enzyme BthVORF4518P methylase subunit OS	391	[R].HHLDDFVSCYNNR.[V]	1xIA alkyne PC azo:12C6 [C9]	Q89Z59 [383-395]											3	0.52	0.53	0.62	0.72	0.5975	0.0932291	4	0.0466146	High
Q8A7D7	Q8A7D7	GCN5-related N-acetyltransferase OS	19|20	[K].ENLSDEHLCCIIR.[S]	2xIA alkyne PC azo:12C6 [C9; C10]	Q8A7D7 [11-23]											5	2.95	3.12	0.64	-4.32	0.5975	3.46799	4	1.734	Low
Q8A7I9	Q8A7I9	ABC transporter ATP-binding protein OS	42	[R].GEFLSIMGPSGCGK.[S]	1xOxidation [M7]; 1xIA alkyne PC azo:12C6 [C12]	Q8A7I9 [31-44]											29	0.73	0.78	0.44	0.43	0.595	0.185921	4	0.0929606	High
Q8A1A7	ARGC	N-acetyl-gamma-glutamyl-phosphate reductase OS	271	[K].CLIHLEK.[H]	1xIA alkyne PC azo:13C6 [C1]	Q8A1A7 [271-277]											2	0.88	1.12	0.16	0.21	0.5925	0.481067	4	0.240533	High
Q8A790	Q8A790	Two-component system sensor histidine kinase/response regulator, hybrid (One-component system) OS	963	[R].ISITDQGCGLQQVDTQK.[L]	1xIA alkyne PC azo:12C6 [C8]	Q8A790 [956-972]											8	0.33	0.53	0.71	0.79	0.59	0.204613	4	0.102307	High
Q8A162	Q8A162	Two-component system sensor histidine kinase OS	359	[R].VCFEPLTAAK.[G]	1xIA alkyne PC azo:12C6 [C2]	Q8A162 [358-367]											2	0.81	0.7	0.33	0.52	0.59	0.210555	4	0.105277	High
Q8A9L8	Q8A9L8	Transcriptional regulator, ArsR family OS	80	[R].KLFAAFLGDCK.[C]	1xIA alkyne PC azo:13C6 [C10]	Q8A9L8 [71-81]											4	0.82	1.07	0.23	0.24	0.59	0.422453	4	0.211227	High
Q8A002	Q8A002	Peptidase_M15_3 domain-containing protein OS	67	[K].HLAVAQAVGICPPEDR.[D]	1xIA alkyne PC azo:13C6 [C11]	Q8A002 [57-72]											2	1.06	1.38	-0.05	-0.03	0.59	0.739144	4	0.369572	High
Q8A587	Q8A587	site-specific DNA-methyltransferase (adenine-specific) OS	252	[R].YTITTLDYLDCLR.[L]	1xIA alkyne PC azo:13C6 [C11]	Q8A587 [242-254]											2	1.18	1.43	-0.19	-0.06	0.59	0.833587	4	0.416793	High
Q89ZR6	Q89ZR6	NADPH-dependent glutamate synthase small chain OS	224	[K].YEIPTDVSLNTIMVDGTGMCGACR.[I]	1xCarbamidomethyl [C20]; 2xOxidation [M13; M19]; 1xIA alkyne PC azo:12C6 [C23]	Q89ZR6 [202-225]											1	1.81	1.43	-0.01	-0.88	0.5875	1.25364	4	0.626822	Medium
Q8A756	SYFA	Phenylalanine--tRNA ligase alpha subunit OS	186	[R].IICPGR.[V]	1xIA alkyne PC azo:12C6 [C3]	Q8A756 [184-189]	Mg(2+)										3	0.49	0.62	0.58	0.66	0.5875	0.0727438	4	0.0363719	High
Q8A491	RL6	50S ribosomal protein L6 OS	145	[R].NKNPLIILESCDK.[Q]	1xIA alkyne PC azo:12C6 [C11]	Q8A491 [135-147]											178	0.83	0.79	0.37	0.36	0.5875	0.257472	4	0.128736	High
Q8A2E3	Q8A2E3	Heptosyltransferase OS	325	[R].GDYACLR.[E]	1xIA alkyne PC azo:13C6 [C5]	Q8A2E3 [321-327]											1	0.12	0.23	0.75	1.25	0.5875	0.520152	4	0.260076	High
Q8A0M0	Q8A0M0	Putative chromosome partitioning protein parB OS	266	[K].VQLTCSEK.[G]	1xIA alkyne PC azo:12C6 [C5]	Q8A0M0 [262-269]											22	0.85	0.85	0.33	0.32	0.5875	0.303136	4	0.151568	High
Q8A539	Q8A539	AAA domain-containing protein OS	92	[K].CLFLDEVHKYPSWSK.[E]	1xIA alkyne PC azo:12C6 [C1]	Q8A539 [92-106]											8	0.78	0.68	0.52	0.36	0.585	0.1843	4	0.0921502	High
Q8A6X8	Q8A6X8	Pyruvate-flavodoxin oxidoreductase OS	450	[K].IIGDNTDKHCQAYFSYDSK.[K]	1xIA alkyne PC azo:13C6 [C10]	Q8A6X8 [441-459]											25	0.9	0.93	0.25	0.26	0.585	0.38127	4	0.190635	High
Q89YN2	Q89YN2	Putative hydrolase, haloacid dehalogenase-like hydrolase OS	153	[K].CMLVSDDEEALVSLEGHWK.[R]	1xOxidation [M2]; 1xIA alkyne PC azo:12C6 [C1]	Q89YN2 [153-171]											8	1.01	0.82	0.23	0.28	0.585	0.389401	4	0.194701	High
Q8AA47	Q8AA47	Ion-translocating oxidoreductase complex subunit C OS	119	[K].ECELSSEEIVKK.[I]	1xIA alkyne PC azo:12C6 [C2]	Q8AA47 [118-129]											2	0.94	1	0.3	0.1	0.585	0.452659	4	0.226329	High
Q8A6L7	LEUC	3-isopropylmalate dehydratase large subunit OS	58	[K].VFCMPDHNTPTHDQDKPIEDPISK.[T]	1xOxidation [M4]; 1xIA alkyne PC azo:12C6 [C3]	Q8A6L7 [56-79]	[4Fe-4S] cluster										20	1.27	1.13	-0.13	0.07	0.585	0.717101	4	0.35855	High
Q8A6X8	Q8A6X8	Pyruvate-flavodoxin oxidoreductase OS	234	[R].ESCNNYYEAVPAIVEEYMNEISK.[I]	1xIA alkyne PC azo:13C6 [C3]	Q8A6X8 [232-254]											3	1.26	1.33	-0.15	-0.1	0.585	0.820589	4	0.410295	High
Q8A2N9	UVRC	UvrABC system protein C OS	112	[K].TYPSICVQNEYFPR.[I]	1xIA alkyne PC azo:12C6 [C6]	Q8A2N9 [107-120]											1	0.65	0.95	0.36	0.37	0.5825	0.279449	4	0.139724	High
Q8A299	Q8A299	ABC transporter permease OS	394	[R].NYSQCDSLLLGDK.[C]	1xIA alkyne PC azo:12C6 [C5]	Q8A299 [390-402]											3	1.12	0.97	-0.01	0.25	0.5825	0.547928	4	0.273964	High
Q89YN2	Q89YN2	Putative hydrolase, haloacid dehalogenase-like hydrolase OS	153	[K].CMLVSDDEEALVSLEGHWK.[R]	1xIA alkyne PC azo:12C6 [C1]	Q89YN2 [153-171]											5	0.83	0.8	0.95	-0.25	0.5825	0.558771	4	0.279385	High
Q89ZV8	Q89ZV8	Glyceraldehyde-3-phosphate dehydrogenase OS	35	[R].NDIQIVGINDLCPVDYLAYMLK.[Y]	1xOxidation [M20]; 1xIA alkyne PC azo:13C6 [C12]	Q89ZV8 [24-45]											17	0.33	0.41	0.78	0.8	0.58	0.244813	4	0.122406	High
Q8A651	Q8A651	Putative ABC transporter ATP-binding protein OS	525	[K].VTEHLCGIYEFLEK.[K]	1xIA alkyne PC azo:12C6 [C6]	Q8A651 [520-533]											32	0.8	0.79	0.36	0.37	0.58	0.248328	4	0.124164	High
Q8A100	Q8A100	Adenylosuccinate lyase OS	200	[K].ACPITAK.[F]	1xIA alkyne PC azo:12C6 [C2]	Q8A100 [199-205]											3	0.56	0.59	0.58	0.59	0.58	0.0141421	4	0.00707107	High
Q89Z69	Q89Z69	SEC-C motif-containing protein OS	119	[R].YMICDELR.[E]	1xIA alkyne PC azo:12C6 [C4]	Q89Z69 [116-123]											8	0.92	0.85	0.32	0.23	0.58	0.355246	4	0.177623	High
Q8A2D0	Q8A2D0	Aspartate aminotransferase OS	237	[K].EFCMTGWR.[L]	1xIA alkyne PC azo:13C6 [C3]	Q8A2D0 [235-242]											6	0.96	0.88	0.26	0.22	0.58	0.394293	4	0.197146	High
Q8AB59	Q8AB59	Transcription-repair-coupling factor OS	585	[R].LVCGDVGFGK.[T]	1xIA alkyne PC azo:12C6 [C3]	Q8AB59 [583-592]											2	0.84	0.51	0.53	0.43	0.5775	0.180254	4	0.0901272	High
Q8A9L8	Q8A9L8	Transcriptional regulator, ArsR family OS	80	[K].LFAAFLGDCK.[C]	1xIA alkyne PC azo:12C6 [C9]	Q8A9L8 [72-81]											16	0.97	0.82	0.3	0.22	0.5775	0.373129	4	0.186564	High
Q8ABD0	Q8ABD0	Methionine synthase OS	137	[K].TCSMSPDVNNPAFR.[A]	1xIA alkyne PC azo:12C6 [C2]	Q8ABD0 [136-149]											5	0.52	0.85	0.54	0.39	0.575	0.195021	4	0.0975107	High
Q8AA39	SYFB	Phenylalanine--tRNA ligase beta subunit OS	472	[R].DCDVIEDILR.[I]	1xIA alkyne PC azo:12C6 [C2]	Q8AA39 [471-480]	Mg(2+)										15	1.08	1	0.33	-0.11	0.575	0.567127	4	0.283564	High
Q8A0R4	Q8A0R4	Transcriptional regulator OS	1204	[R].IVCTTEEQADFIRK.[L]	1xIA alkyne PC azo:12C6 [C3]	Q8A0R4 [1202-1215]											3	0.49	0.69	0.51	0.6	0.5725	0.0917878	4	0.0458939	High
Q8A158	Q8A158	ABC transporter ATP-binding protein OS	330	[R].SGNYPVICEDVR.[K]	1xIA alkyne PC azo:12C6 [C8]	Q8A158 [323-334]											10	0.8	0.65	0.4	0.44	0.5725	0.18715	4	0.0935748	High
Q8A277	Q8A277	DNA gyrase subunit B OS	563	[K].VEEYCWTDAQR.[Q]	1xIA alkyne PC azo:12C6 [C5]	Q8A277 [559-569]											29	0.91	0.9	0.25	0.23	0.5725	0.384046	4	0.192023	High
Q8A651	Q8A651	Putative ABC transporter ATP-binding protein OS	525	[K].VTEHLCGIYEFLEKK.[K]	1xIA alkyne PC azo:12C6 [C6]	Q8A651 [520-534]											11	0.85	0.74	0.35	0.34	0.57	0.263692	4	0.131846	High
Q8A3F3	Q8A3F3	ATP-dependent DNA helicase OS	141	[K].VFDNAELAEMMTDCGSFSPDEAGVR.[D]	2xOxidation [M10; M11]; 1xIA alkyne PC azo:12C6 [C14]	Q8A3F3 [128-152]											6			0.71	0.43	0.57	0.19799	2	0.14	High
Q8AA78	Q8AA78	Prolyl oligopeptidase family protein OS	633	[K].WDTPILCIHGEK.[D]	1xIA alkyne PC azo:12C6 [C7]	Q8AA78 [627-638]											5	0.98	0.69	0.3	0.31	0.57	0.328126	4	0.164063	High
Q8A7W2	Q8A7W2	Iron-sulfur flavoprotein OS	49	[K].VIHPCTGCSVCSMYGKPCPQKDDAAGIVEK.[M]	3xCarbamidomethyl [C8; C11; C18]; 1xIA alkyne PC azo:12C6 [C5]	Q8A7W2 [45-74]											12	1.03	0.66	0.36	0.23	0.57	0.355622	4	0.177811	High
Q8A783	Q8A783	AAA-ATPase-like domain-containing protein OS	185	[K].ACDPYLR.[Y]	1xIA alkyne PC azo:13C6 [C2]	Q8A783 [184-190]											8	0.66	0.67	0.44	0.5	0.5675	0.115289	4	0.0576447	High
Q8A2N7	MNMG	tRNA uridine 5-carboxymethylaminomethyl modification enzyme MnmG OS	275	[R].YCPSIETK.[I]	1xIA alkyne PC azo:12C6 [C2]	Q8A2N7 [274-281]	FAD										21	0.79	0.73	0.38	0.37	0.5675	0.223663	4	0.111831	High
Q8A999	RL28	50S ribosomal protein L28 OS	77	[K].KGLDAALNDAVAKGFCDWK.[S]	1xIA alkyne PC azo:12C6 [C16]	Q8A999 [62-80]											2	0.28	1.66	0.24	0.09	0.5675	0.732911	4	0.366455	High
Q8A6X8	Q8A6X8	Pyruvate-flavodoxin oxidoreductase OS	234	[R].ESCNNYYEAVPAIVEEYMNEISK.[I]	1xOxidation [M18]; 1xIA alkyne PC azo:13C6 [C3]	Q8A6X8 [232-254]											9	1.14	1.37	-0.12	-0.12	0.5675	0.79939	4	0.399695	High
Q8A0L4	Q8A0L4	ATP-dependent zinc metalloprotease FtsH OS	271	[K].APCIVFIDEIDAVGR.[A]	1xIA alkyne PC azo:12C6 [C3]	Q8A0L4 [269-283]											4	0.55	0.64	0.55	0.52	0.565	0.0519615	4	0.0259808	High
Q8A5Y6	Q8A5Y6	Putative ABC transporter, ATP-binding protein OS	92	[R].CRDVVALGR.[A]	1xIA alkyne PC azo:12C6 [C1]	Q8A5Y6 [92-100]											1	0.76	1.2	0.07	0.23	0.565	0.515913	4	0.257957	High
Q8A7F1	Q8A7F1	Porin-like protein OS	210	[R].TTQLSYMCDKLK.[N]	1xOxidation [M7]; 1xIA alkyne PC azo:12C6 [C8]	Q8A7F1 [203-214]											5	1.26	1.12	-0.1	-0.02	0.565	0.724684	4	0.362342	High
Q8A120	MUTL	DNA mismatch repair protein MutL OS	55	[K].TCIQIIDDGK.[G]	1xIA alkyne PC azo:12C6 [C2]	Q8A120 [54-63]											19	0.88	0.87	0.3	0.2	0.5625	0.363169	4	0.181584	High
Q8A0X9	Q8A0X9	branched-chain-amino-acid transaminase OS	205	[K].AHDLGYSCEFYLDAK.[E]	1xIA alkyne PC azo:13C6 [C8]	Q8A0X9 [198-212]											45	1.07	1.08	0.06	0.03	0.56	0.594811	4	0.297405	High
Q89ZK7	Q89ZK7	Putative hemolysin OS	151	[K].LSSGLSCLFLR.[I]	1xIA alkyne PC azo:12C6 [C7]	Q89ZK7 [145-155]											6	0.61	0.75	0.44	0.44	0.56	0.149889	4	0.0749444	High
Q8A399	Q8A399	Succinate dehydrogenase iron-sulfur protein OS	224|228	[R].ACEAECPK.[N]	2xIA alkyne PC azo:12C6 [C2; C6]	Q8A399 [223-230]											35	-0.05	-0.04	1.16	1.17	0.56	0.698618	4	0.349309	High
Q8A8V9	Q8A8V9	Two-component system sensor histidine kinase OS	345	[K].LLHTDTHFSTFGTNNEEGSGLGLLLCK.[D]	1xIA alkyne PC azo:13C6 [C26]	Q8A8V9 [320-346]											7	0.98	0.95	0.18	0.12	0.5575	0.471337	4	0.235668	High
Q8A0M6	SYA	Alanine--tRNA ligase OS	550	[K].KLPEHPEAPMMACVDTDKR.[A]	1xIA alkyne PC azo:13C6 [C13]	Q8A0M6 [538-556]	Zn(2+)										2	1.11	0.8	0.5	-0.18	0.5575	0.551143	4	0.275571	High
Q89ZR6	Q89ZR6	NADPH-dependent glutamate synthase small chain OS	274	[K].LQPECEATKEIDEK.[S]	1xIA alkyne PC azo:12C6 [C5]	Q89ZR6 [270-283]											33	1.06	0.77	0.21	0.18	0.555	0.432396	4	0.216198	High
Q8AA47	Q8AA47	Ion-translocating oxidoreductase complex subunit C OS	368	[R].GEAQTCIR.[C]	1xIA alkyne PC azo:12C6 [C6]	Q8AA47 [363-370]											1	0.88	1.14	0.15	0.05	0.555	0.537556	4	0.268778	High
Q8A5Z5	Q8A5Z5	methylmalonyl-CoA mutase OS	473	[K].CCCGGDAHTCEK.[D]	3xCarbamidomethyl [C2; C3; C10]; 1xIA alkyne PC azo:12C6 [C1]	Q8A5Z5 [473-484]											25	0.73	0.7	0.38	0.4	0.5525	0.188215	4	0.0941077	High
Q8A9T6	Q8A9T6	Transcriptional regulator OS	291	[K].NVGCTPNEYKQQN.[-]	1xIA alkyne PC azo:12C6 [C4]	Q8A9T6 [288-300]											6	0.96	0.95	0.19	0.11	0.5525	0.465931	4	0.232965	High
Q8A5T5	Q8A5T5	Putative Fe-S oxidoreductase OS	143	[R].SFSPSCSR.[G]	1xIA alkyne PC azo:12C6 [C6]	Q8A5T5 [138-145]											14	1.09	1.06	0.07	-0.02	0.55	0.607454	4	0.303727	High
Q8A144	Q8A144	Putative bacterioferritin-related protein OS	136	[K].DFTTCDIAK.[H]	1xIA alkyne PC azo:12C6 [C5]	Q8A144 [132-140]											17	1.56	1.63	-0.52	-0.47	0.55	1.20717	4	0.603587	Medium
Q89YN2	Q89YN2	Putative hydrolase, haloacid dehalogenase-like hydrolase OS	151	[K].VIKEEEFSVAIDFAPCK.[C]	1xIA alkyne PC azo:13C6 [C16]	Q89YN2 [136-152]											18	0.82	0.79	0.29	0.29	0.5475	0.297588	4	0.148794	High
Q8A1H3	Q8A1H3	Putative acetyltransferase OS	149	[K].EITVTSEIGCQK.[E]	1xIA alkyne PC azo:13C6 [C10]	Q8A1H3 [140-151]											5	1.08	1.18	0.03	-0.1	0.5475	0.675938	4	0.337969	High
Q8A4N6	PNP	Polyribonucleotide nucleotidyltransferase OS	333	[K].TTEIRPIWCEVGPLPGPHGSAIFTR.[G]	1xIA alkyne PC azo:12C6 [C9]	Q8A4N6 [325-349]	Mg(2+)										7	0.98	1.03	0.1	0.07	0.545	0.531695	4	0.265848	High
Q89YL5	Q89YL5	Redox-sensitive transcriptional activator OS	208	[R].FCQMETVK.[V]	1xOxidation [M4]; 1xIA alkyne PC azo:13C6 [C2]	Q89YL5 [207-214]											4	1.06	1.07	0.05	0	0.545	0.600805	4	0.300403	High
Q8A3W1	Q8A3W1	Tyrosine recombinase XerC OS	154	[R].AILETLYSCGLR.[V]	1xIA alkyne PC azo:12C6 [C9]	Q8A3W1 [146-157]											1	0.8	0.8	0.34	0.23	0.5425	0.300707	4	0.150354	High
Q8A5W2	G6PI	Glucose-6-phosphate isomerase OS	236	[K].ACGSDVPFAENPAAIYAATR.[N]	1xIA alkyne PC azo:13C6 [C2]	Q8A5W2 [235-254]											10	-0.88	-0.3	-0.97	4.32	0.5425	2.53578	4	1.26789	Low
Q8ABC6	Q8ABC6	Uridine kinase OS	113	[R].EVVIIEGILALCDKK.[L]	1xIA alkyne PC azo:13C6 [C12]	Q8ABC6 [102-116]											7	0.69	0.59	0.44	0.45	0.5425	0.119826	4	0.0599131	High
Q8A854	Q8A854	Phosphate-specific transport system accessory protein PhoU OS	183	[R].EHPETAHTCVDLVGVFR.[K]	1xIA alkyne PC azo:13C6 [C9]	Q8A854 [175-191]											26	0.81	0.88	0.24	0.24	0.5425	0.350464	4	0.175232	High
Q8A3M2	Q8A3M2	Transcriptional regulator OS	46	[R].ATLSNWCAR.[N]	1xIA alkyne PC azo:12C6 [C7]	Q8A3M2 [40-48]											4	0.98	1.07	0.1	0.02	0.5425	0.559308	4	0.279654	High
Q8A3X7	Q8A3X7	DNA topoisomerase 1 OS	230	[K].AFLDACK.[G]	1xIA alkyne PC azo:13C6 [C6]	Q8A3X7 [225-231]											12	0.66	0.68	0.43	0.39	0.54	0.151217	4	0.0756086	High
Q8A0M6	SYA	Alanine--tRNA ligase OS	775	[K].VIKFCAPLPAEVVK.[N]	1xIA alkyne PC azo:12C6 [C5]	Q8A0M6 [771-784]	Zn(2+)										2	0.73	0.63	0.39	0.41	0.54	0.166933	4	0.0834666	High
Q89ZP2	Q89ZP2	FtsK/SpoIIIE family protein OS	568	[K].VVQTLNSVCVEMDTR.[Y]	1xIA alkyne PC azo:13C6 [C9]	Q89ZP2 [560-574]											2	0.72	0.33		0.57	0.54	0.196723	3	0.113578	High
Q8A684	DXR	1-deoxy-D-xylulose 5-phosphate reductoisomerase OS	329	[R].GGNMPCIVNAANEVVVAAFLR.[D]	1xOxidation [M4]; 1xIA alkyne PC azo:12C6 [C6]	Q8A684 [324-344]	Mg(2+)										1	0.02	0.92	0.7	0.52	0.54	0.383319	4	0.191659	High
Q8A3F3	Q8A3F3	ATP-dependent DNA helicase OS	195	[R].EASLDTVCSAIASGHNGEK.[L]	1xIA alkyne PC azo:12C6 [C8]	Q8A3F3 [188-206]											23	0.86	0.62	0.34	0.33	0.5375	0.253558	4	0.126779	High
Q89YN2	Q89YN2	Putative hydrolase, haloacid dehalogenase-like hydrolase OS	151	[K].EEEFSVAIDFAPCK.[C]	1xIA alkyne PC azo:12C6 [C13]	Q89YN2 [139-152]											4	0.8	0.85	0.31	0.19	0.5375	0.336192	4	0.168096	High
Q8A5S4	Q8A5S4	MarR family transcriptional regulator OS	62	[K].DGVTQQELCNATFK.[D]	1xIA alkyne PC azo:13C6 [C9]	Q8A5S4 [54-67]											5	0.88	0.85	0.22	0.2	0.5375	0.378451	4	0.189225	High
Q8AB21	Q8AB21	Integrase OS	58	[R].CYGQYLYER.[G]	1xIA alkyne PC azo:13C6 [C1]	Q8AB21 [58-66]											1	0.87	0.89	0.26	0.13	0.5375	0.399114	4	0.199557	High
Q8A2E1	Q8A2E1	Tyrosine protein kinase, active site OS	90	[K].GFETPCPIAYIEETK.[M]	1xIA alkyne PC azo:12C6 [C6]	Q8A2E1 [85-99]											9	0.83	0.73	0.24	0.34	0.535	0.288733	4	0.144366	High
Q8A8E6	Q8A8E6	Glucose-6-phosphate 1-dehydrogenase OS	496	[K].NLTNTDQYCEL.[-]	1xIA alkyne PC azo:12C6 [C9]	Q8A8E6 [488-498]											15	1.15	1.08	-0.01	-0.08	0.535	0.670945	4	0.335472	High
Q8A7J5	Q8A7J5	Two-component system response regulator OS	249	[K].GTIFLDEIGDLDPSCQVK.[L]	1xIA alkyne PC azo:12C6 [C15]	Q8A7J5 [235-252]											4	0.57	0.56	0.5	0.51	0.535	0.0351188	4	0.0175594	High
Q8A120	MUTL	DNA mismatch repair protein MutL OS	55	[K].TCIQIIDDGKGMSETDAR.[L]	1xOxidation [M12]; 1xIA alkyne PC azo:12C6 [C2]	Q8A120 [54-71]											18	0.81	0.78	0.22	0.32	0.5325	0.306091	4	0.153045	High
Q8A834	Q8A834	Putative lipopolysaccharide biosynthesis glycosyltransferase OS	126	[R].VLYPNGELQYLCK.[L]	1xIA alkyne PC azo:12C6 [C12]	Q8A834 [115-127]											17	-0.19	-0.24	1.23	1.32	0.53	0.861278	4	0.430639	High
Q8A6I5	Q8A6I5	TIGR02757 family protein OS	135	[K].LCAFLEVSAK.[S]	1xIA alkyne PC azo:12C6 [C2]	Q8A6I5 [134-143]											2	0.77	0.83	0.19	0.32	0.5275	0.320039	4	0.16002	High
Q8A4M1	Q8A4M1	Beta-lactamase-like protein OS	364	[R].QCTITEK.[M]	1xIA alkyne PC azo:12C6 [C2]	Q8A4M1 [363-369]											13	1.15	1.08	-0.04	-0.08	0.5275	0.679185	4	0.339592	High
Q8A9L1	Q8A9L1	Putative carbon-nitrogen hydrolase OS	456	[R].VHNMDIQYAQSGVFTPCDFAFPTDGKR.[A]	1xOxidation [M4]; 1xIA alkyne PC azo:12C6 [C17]	Q8A9L1 [440-466]											2	1.22	0.39	0.27	0.22	0.525	0.468793	4	0.234396	High
Q8A6X8	Q8A6X8	Pyruvate-flavodoxin oxidoreductase OS	783	[K].HLESQLAEADNWTYCAENVK.[S]	1xIA alkyne PC azo:12C6 [C15]	Q8A6X8 [769-788]											28	1.06	1.12	-0.03	-0.06	0.5225	0.655865	4	0.327932	High
Q8A5Y3	Q8A5Y3	Transcriptional regulator OS	82	[K].GVGTVVVNSAVCSK.[A]	1xIA alkyne PC azo:12C6 [C12]	Q8A5Y3 [71-84]											17	0.77	0.85	0.2	0.27	0.5225	0.334801	4	0.1674	High
Q8A7T2	BIOAB	Biotin biosynthesis bifunctional protein BioAB OS	588	[K].LFAWEHAGVEPDIMCIGK.[A]	1xOxidation [M14]; 1xIA alkyne PC azo:12C6 [C15]	Q8A7T2 [574-591]	[4Fe-4S] cluster, [2Fe-2S] cluster, pyridoxal 5'-phosphate										3	0.52	1.2	0.07	0.3	0.5225	0.487605	4	0.243802	High
Q8A0L4	Q8A0L4	ATP-dependent zinc metalloprotease FtsH OS	540	[K].LPNLCYYNNEEYSFNRPYSEK.[T]	1xIA alkyne PC azo:12C6 [C5]	Q8A0L4 [536-556]											18	0.81	0.91	0.55	-0.19	0.52	0.497058	4	0.248529	High
Q8A0L4	Q8A0L4	ATP-dependent zinc metalloprotease FtsH OS	271	[K].EKAPCIVFIDEIDAVGR.[A]	1xIA alkyne PC azo:13C6 [C5]	Q8A0L4 [267-283]											8	0.49	0.62	0.45	0.52	0.52	0.0725718	4	0.0362859	High
Q8A5W1	Q8A5W1	Putative lipoprotein OS	170	[K].AECEGAQEVIDLK.[T]	1xIA alkyne PC azo:12C6 [C3]	Q8A5W1 [168-180]											11	1.22	1	-0.16	0.02	0.52	0.691086	4	0.345543	High
Q89ZV8	Q89ZV8	Glyceraldehyde-3-phosphate dehydrogenase OS	133	[K].YVVMSAPSKDDTPMFVCGVNEK.[T]	1xIA alkyne PC azo:13C6 [C17]	Q89ZV8 [117-138]											22	0.33	0.37	0.73	0.64	0.5175	0.197547	4	0.0987737	High
Q8A1U8	Q8A1U8	TonB-dependent receptor OS	689	[R].TYESESESNIDRVYCK.[G]	1xIA alkyne PC azo:13C6 [C15]	Q8A1U8 [675-690]											4	0.35	0.31	0.77	0.64	0.5175	0.223514	4	0.111757	High
Q8A9C2	TRMD	tRNA (guanine-N(1)-)-methyltransferase OS	19	[R].IDIITVLPEMIEGFFNCSIMK.[R]	2xOxidation [M10; M20]; 1xIA alkyne PC azo:13C6 [C17]	Q8A9C2 [3-23]											12	0.93	0.8	0.18	0.16	0.5175	0.404835	4	0.202418	High
Q8AA22	Y643	Uncharacterized RNA methyltransferase BT_0643 OS	160	[K].VLAIEKCWLQDDISNR.[I]	1xIA alkyne PC azo:12C6 [C7]	Q8AA22 [154-169]								"[4Fe-4S] cluster", ,			3	0.57	0.44	0.3	0.75	0.515	0.191572	4	0.0957862	High
Q89YP0	RLMF	Ribosomal RNA large subunit methyltransferase F OS	258	[K].NCGWFTSLVSK.[E]	1xIA alkyne PC azo:13C6 [C2]	Q89YP0 [257-267]											5	0.99	0.8	0.16	0.11	0.515	0.446057	4	0.223028	High
Q8A7I9	Q8A7I9	ABC transporter ATP-binding protein OS	42	[R].GEFLSIMGPSGCGK.[S]	1xIA alkyne PC azo:12C6 [C12]	Q8A7I9 [31-44]											13	0.65	0.64	0.43	0.33	0.5125	0.158403	4	0.0792017	High
Q8A7C7	Q8A7C7	Two-component system sensor histidine kinase OS	217	[K].QEACK.[I]	1xIA alkyne PC azo:12C6 [C4]	Q8A7C7 [214-218]											1	0.61	0.59	0.49	0.35	0.51	0.118884	4	0.0594418	High
Q8A9D3	Q8A9D3	GTP cyclohydrolase 1 type 2 homolog OS	185	[K].EGTHPFCGVIGELHR.[E]	1xIA alkyne PC azo:13C6 [C7]	Q8A9D3 [179-193]											9	0.87	0.68	0.21	0.27	0.5075	0.319414	4	0.159707	High
Q89ZV8	Q89ZV8	Glyceraldehyde-3-phosphate dehydrogenase OS	133	[K].YVVMSAPSKDDTPMFVCGVNEK.[T]	2xOxidation [M4; M14]; 1xIA alkyne PC azo:12C6 [C17]	Q89ZV8 [117-138]											55	0.29	0.41	0.69	0.64	0.5075	0.189451	4	0.0947255	High
Q8A6L7	LEUC	3-isopropylmalate dehydratase large subunit OS	58	[K].VFCMPDHNTPTHDQDKPIEDPISK.[T]	1xIA alkyne PC azo:12C6 [C3]	Q8A6L7 [56-79]	[4Fe-4S] cluster										4	1.24	1.09	-0.22	-0.08	0.5075	0.763823	4	0.381911	High
Q8A7N8	Q8A7N8	Quinoprotein amine dehydrogenase-like protein OS	62	[K].DDCDLDHIDK.[L]	1xIA alkyne PC azo:12C6 [C3]	Q8A7N8 [60-69]											16	0.55	0.54	0.46	0.47	0.505	0.0465475	4	0.0232737	High
Q8A3F4	Q8A3F4	Bacteriophage T5 Orf172 DNA-binding domain-containing protein OS	57	[K].SDCLK.[I]	1xIA alkyne PC azo:12C6 [C3]	Q8A3F4 [55-59]											4	0.8	0.81	0.24	0.17	0.505	0.347611	4	0.173805	High
Q8A539	Q8A539	AAA domain-containing protein OS	141	[R].CISYNMQGLSYR.[E]	1xOxidation [M6]; 1xIA alkyne PC azo:12C6 [C1]	Q8A539 [141-152]											11	0.6	0.57	0.43	0.41	0.5025	0.0963933	4	0.0481966	High
Q8A9F9	Q8A9F9	Two-component system response regulator OS	295	[R].LICATNADIR.[H]	1xIA alkyne PC azo:12C6 [C3]	Q8A9F9 [293-302]											2	0.66	0.53	0.4	0.42	0.5025	0.119548	4	0.0597739	High
Q89ZT3	Q89ZT3	AAA-ATPase-like domain-containing protein OS	284	[R].EIKPWYDNYCFAK.[E]	1xIA alkyne PC azo:13C6 [C10]	Q89ZT3 [275-287]											1	0.42	0.36	0.55	0.67	0.5	0.138323	4	0.0691616	High
Q8A997	TSAD	tRNA N6-adenosine threonylcarbamoyltransferase OS	12	[-].MSAIILGIESSCDDTSAAVIK.[D]	1xMet-loss [N-Term]; 1xIA alkyne PC azo:12C6 [C12]	Q8A997 [1-21]	Fe(2+)										5	0.92	0.82	0.04	0.22	0.5	0.435431	4	0.217715	High
Q89YN2	Q89YN2	Putative hydrolase, haloacid dehalogenase-like hydrolase OS	247	[K].VCADYVTASNEEDGVALAVEK.[A]	1xIA alkyne PC azo:13C6 [C2]	Q89YN2 [246-266]											107	0.89	0.91	0.06	0.14	0.5	0.463105	4	0.231553	High
Q89ZR6	Q89ZR6	NADPH-dependent glutamate synthase small chain OS	393	[R].VCPQEK.[Q]	1xIA alkyne PC azo:13C6 [C2]	Q89ZR6 [392-397]											20	1.48	1.48	-0.99	0.03	0.5	1.20579	4	0.602896	Medium
Q8A538	Q8A538	DNA repair protein RadA OS	194	[R].ECSASILR.[F]	1xIA alkyne PC azo:13C6 [C2]	Q8A538 [193-200]											15	0.9	0.92	0.09	0.07	0.495	0.47934	4	0.23967	High
Q45791	RECA	Protein RecA OS	189	[R].TTCIFINQLR.[E]	1xIA alkyne PC azo:12C6 [C3]	Q45791 [187-196]											38	0.62	0.62	0.36	0.38	0.495	0.144568	4	0.0722842	High
Q8A3W3	Q8A3W3	Pyruvate kinase OS	397	[R].GKFPVLAICYK.[E]	1xIA alkyne PC azo:12C6 [C9]	Q8A3W3 [389-399]											2	0.45	0.29	0.59	0.65	0.495	0.160312	4	0.0801561	High
Q89YW7	Q89YW7	DUF306 domain-containing protein OS	130	[K].MFLCNESNRPVVVLEK.[K]	1xIA alkyne PC azo:12C6 [C4]	Q89YW7 [127-142]											6	0.25	0.1	0.81	0.82	0.495	0.374566	4	0.187283	High
Q8ABD6	Q8ABD6	NifU homolog involved in Fe-S cluster formation OS	77	[K].EGVIQEALVETIGCSGMTHSAAMAAEILPGK.[T]	1xOxidation [M]; 1xIA alkyne PC azo:12C6 [C14]	Q8ABD6 [64-94]											14	0.59	0.6	0.38	0.41	0.495	0.11619	4	0.0580948	High
Q8A287	GPMI	2,3-bisphosphoglycerate-independent phosphoglycerate mutase OS	462	[R].ALNEDGTPNTAHSLNPVPCVYVTGNK.[A]	1xIA alkyne PC azo:13C6 [C19]	Q8A287 [444-469]	Mn(2+)										11	1.04	1.15	-0.41	0.19	0.4925	0.738935	4	0.369468	High
Q89YZ8	Q89YZ8	Amidophosphoribosyltransferase OS	343	[R].LLFCDDSIVR.[G]	1xIA alkyne PC azo:13C6 [C4]	Q89YZ8 [340-349]											26	0.81	0.88	0.15	0.13	0.4925	0.408116	4	0.204058	High
Q8A4Q0	Q8A4Q0	Fe-S metabolism associated SufE OS	51	[K].YKTEQNLIEGCQSR.[V]	1xIA alkyne PC azo:13C6 [C11]	Q8A4Q0 [41-54]											3	0.62	0.62	0.34	0.38	0.49	0.150997	4	0.0754983	High
Q8A6C9	Q8A6C9	Putative cell wall biogenesis protein OS	611	[K].ATGITCDK.[L]	1xIA alkyne PC azo:12C6 [C6]	Q8A6C9 [606-613]											25	0.71	0.66	0.3	0.28	0.4875	0.229111	4	0.114555	High
Q8A1U6	Q8A1U6	Endonuclease YhcR N-terminal domain-containing protein OS	545	[K].IGVTPGVPGGTEDDPLTCAEVIALNNTAAGPYYVK.[G]	1xIA alkyne PC azo:12C6 [C18]	Q8A1U6 [528-562]											7	1.36	0.44	0.14	0	0.485	0.611528	4	0.305764	High
Q8A8B3	Q8A8B3	Inner membrane protein OS	20	[K].STEQVQEQQPLGCLR.[R]	1xIA alkyne PC azo:12C6 [C13]	Q8A8B3 [8-22]											2	0.21	0.3	0.62	0.8	0.4825	0.275242	4	0.137621	High
Q8A833	Q8A833	UDP-glucose 6-dehydrogenase OS	410	[K].CPLIIDGR.[N]	1xIA alkyne PC azo:12C6 [C1]	Q8A833 [410-417]											56	-0.2	-0.22	1.2	1.15	0.4825	0.799932	4	0.399966	High
Q8A845	Q8A845	Thiol peroxidase OS	94	[R].FCTTEGIENVIPLSDFR.[F]	1xIA alkyne PC azo:12C6 [C2]	Q8A845 [93-109]											10	1.2	1.44	-0.36	-0.35	0.4825	0.972021	4	0.486011	High
Q8A6X8	Q8A6X8	Pyruvate-flavodoxin oxidoreductase OS	1100	[K].CGYWHLWR.[Y]	1xIA alkyne PC azo:12C6 [C1]	Q8A6X8 [1100-1107]											11	1.06	1.08	-0.2	-0.02	0.48	0.685274	4	0.342637	High
Q89YZ8	Q89YZ8	Amidophosphoribosyltransferase OS	343	[K].RLLFCDDSIVR.[G]	1xIA alkyne PC azo:12C6 [C5]	Q89YZ8 [339-349]											6	0.77	0.79	0.24	0.12	0.48	0.349952	4	0.174976	High
Q89YY1	Q89YY1	Putative transcriptional regulator OS	239	[K].LFLEHTDCMGIVSIR.[S]	1xOxidation [M9]; 1xIA alkyne PC azo:12C6 [C8]	Q89YY1 [232-246]											2	0.71	0.81	0.32	0.07	0.4775	0.344226	4	0.172113	High
Q8AA33	LEPA	Elongation factor 4 OS	337	[R].CGFLGLLHMEIVQER.[L]	1xIA alkyne PC azo:12C6 [C1]	Q8AA33 [337-351]											3	1.27	-0.13	0.24	0.53	0.4775	0.593373	4	0.296687	High
Q89Z57	Q89Z57	Putative type I restriction enzyme S.BthVORF4518AP OS	193	[K].SSYFKGQCDEFATGTAQK.[T]	1xIA alkyne PC azo:12C6 [C8]	Q89Z57 [186-203]											3	0.87	0.63	0.47	-0.06	0.4775	0.39424	4	0.19712	High
Q8A0Z3	EFTS	Elongation factor Ts OS	60	[K].RSERDASEGCVLAK.[T]	1xIA alkyne PC azo:12C6 [C10]	Q8A0Z3 [51-64]											9	0.42	0.52	0.49	0.47	0.475	0.0420317	4	0.0210159	High
Q8A407	SAHH	Adenosylhomocysteinase OS	342	[K].MKDQAIVCNIGHFDNEIQVDALK.[H]	1xOxidation [M1]; 1xIA alkyne PC azo:13C6 [C8]	Q8A407 [335-357]	NAD(+)										3	1.5	0.5	-0.15	0.04	0.4725	0.737355	4	0.368677	High
Q8A739	Q8A739	Propionyl-CoA carboxylase beta chain OS	125	[K].MGAPCIGINDSGGAR.[I]	1xOxidation [M1]; 1xIA alkyne PC azo:12C6 [C5]	Q8A739 [121-135]											21	0.47	0.41	0.5	0.51	0.4725	0.045	4	0.0225	High
Q8A2M0	RUVB	Holliday junction branch migration complex subunit RuvB OS	271	[K].ILCTIIDK.[F]	1xIA alkyne PC azo:13C6 [C3]	Q8A2M0 [269-276]											19	0.82	0.83	0.15	0.09	0.4725	0.407789	4	0.203894	High
Q8A527	Q8A527	Putative permease OS	494	[R].IPGDLQVLTDECKEYIAK.[N]	1xIA alkyne PC azo:13C6 [C12]	Q8A527 [483-500]											7	0.52	0.48	0.35	0.53	0.47	0.0828654	4	0.0414327	High
Q8A1P8	Q8A1P8	Glycine--tRNA ligase OS		[R].RQDAIGTPFCVTVDHQTLEDNCVTLR.[N]	1xCarbamidomethyl [C]; 1xIA alkyne PC azo:12C6 [C]	Q8A1P8 [455-480]											12	0.38	0.62	0.61	0.27	0.47	0.173397	4	0.0866987	High
Q89YH8	Q89YH8	Cytosine-specific methyltransferase OS	295	[K].FQIILDTCK.[K]	1xIA alkyne PC azo:12C6 [C8]	Q89YH8 [288-296]											8	0.95	0.65	0.13	0.15	0.47	0.400333	4	0.200167	High
Q8A9S4	PYRI	Aspartate carbamoyltransferase regulatory chain OS	68	[K].IADKFFCDEEINR.[I]	1xIA alkyne PC azo:12C6 [C7]	Q8A9S4 [62-74]	Zn(2+)										42	0.81	0.88	0.11	0.07	0.4675	0.43714	4	0.21857	High
Q8A6X8	Q8A6X8	Pyruvate-flavodoxin oxidoreductase OS	490	[R].STYLVNTPNFVACHVQAYLHMYDVTR.[G]	1xOxidation [M21]; 1xIA alkyne PC azo:12C6 [C13]	Q8A6X8 [478-503]											1	0.99	1.21	-0.21	-0.12	0.4675	0.736767	4	0.368383	High
Q89ZC2	Q89ZC2	Oxidoreductase, putative glycolate oxidase OS	108	[K].IYDLCEFIHDVLKPTK.[I]	1xIA alkyne PC azo:12C6 [C5]	Q89ZC2 [104-119]											6	0.54	0.58	0.3	0.44	0.465	0.124766	4	0.0623832	High
Q8A651	Q8A651	Putative ABC transporter ATP-binding protein OS	64	[K].VSAPKDCVVAYLPQHLMTEDGR.[T]	1xOxidation [M17]; 1xIA alkyne PC azo:12C6 [C7]	Q8A651 [58-79]											1	0.51	0.78	0.26	0.31	0.465	0.23615	4	0.118075	High
Q8A0X9	Q8A0X9	branched-chain-amino-acid transaminase OS	220	[K].YIDECGAANFFGIK.[D]	1xIA alkyne PC azo:13C6 [C5]	Q8A0X9 [216-229]											5	1.15	1.22	-0.23	-0.28	0.465	0.832126	4	0.416063	High
Q89ZJ7	Q89ZJ7	PqqD family protein OS	15	[K].INLLEVIPCR.[N]	1xIA alkyne PC azo:12C6 [C9]	Q89ZJ7 [7-16]											4	0.51	0.53	0.4	0.42	0.465	0.0645497	4	0.0322749	High
Q8A1E1	Q8A1E1	Putative outer membrane protein OS	638	[K].CNDLSLSLTLAR.[N]	1xIA alkyne PC azo:12C6 [C1]	Q8A1E1 [638-649]											7	0.44	0.4	0.58	0.44	0.465	0.0789515	4	0.0394757	High
Q8A1B8	Q8A1B8	RNA polymerase ECF-type sigma factor OS	101	[R].ISTLEACDPK.[E]	1xIA alkyne PC azo:13C6 [C7]	Q8A1B8 [95-104]											2	0.42	0.61	0.47	0.36	0.465	0.106615	4	0.0533073	High
Q8ABD0	Q8ABD0	Methionine synthase OS	137	[K].TCSMSPDVNNPAFR.[A]	1xOxidation [M4]; 1xIA alkyne PC azo:12C6 [C2]	Q8ABD0 [136-149]											10	0.63	0.67	0.27	0.28	0.4625	0.21716	4	0.10858	High
Q8A7P8	Q8A7P8	Aspartate aminotransferase OS	241	[R].YSECGIR.[I]	1xIA alkyne PC azo:12C6 [C4]	Q8A7P8 [238-244]											16	0.86	0.88	0.06	0.05	0.4625	0.470629	4	0.235315	High
Q8A241	Q8A241	Two-component system sensor histidine kinase/response regulator, hybrid (One-component system) OS	1225	[R].DCEFVAK.[I]	1xIA alkyne PC azo:12C6 [C2]	Q8A241 [1224-1230]											18	0.47	0.5	0.45	0.43	0.4625	0.0298608	4	0.0149304	High
Q8A0F6	NUOCD	NADH-quinone oxidoreductase subunit C/D OS	380	[R].EDAISFGCTGGTGR.[A]	1xIA alkyne PC azo:12C6 [C8]	Q8A0F6 [373-386]											16	0.7	0.62	0.27	0.26	0.4625	0.230416	4	0.115208	High
Q8A7X5	Q8A7X5	DUF3737 family protein OS	65	[K].NCLFTEGAR.[A]	1xIA alkyne PC azo:12C6 [C2]	Q8A7X5 [64-72]											3	1.78	1.65	-0.81	-0.77	0.4625	1.44733	4	0.723664	Medium
Q8A158	Q8A158	ABC transporter ATP-binding protein OS	235	[R].TIEITCGQIYDYK.[V]	1xIA alkyne PC azo:12C6 [C6]	Q8A158 [230-242]											19	0.58	0.6	0.36	0.29	0.4575	0.155858	4	0.0779289	High
Q8A3H3	Q8A3H3	Uncharacterized protein OS	261	[K].LLMGDPAYVCTK.[D]	1xOxidation [M3]; 1xIA alkyne PC azo:12C6 [C10]	Q8A3H3 [252-263]											2	0.66	0.74	0.09	0.34	0.4575	0.299819	4	0.14991	High
Q8A2P5	Q8A2P5	DNA polymerase I OS	520	[R].YACEDADVTLK.[L]	1xIA alkyne PC azo:13C6 [C3]	Q8A2P5 [518-528]											10	0.83	0.78	0.12	0.1	0.4575	0.40186	4	0.20093	High
Q8A8V8	Q8A8V8	UDP-glucuronate decarboxylase OS	143	[R].SCYDEGKR.[C]	1xIA alkyne PC azo:12C6 [C2]	Q8A8V8 [142-149]											12	0.94	0.93	-0.04	0	0.4575	0.551626	4	0.275813	High
Q45791	RECA	Protein RecA OS	308	[K].VCIKDNPELAEELEGLIFEALNKK.[-]	1xIA alkyne PC azo:13C6 [C2]	Q45791 [307-330]											10	0.7	0.78	0.19	0.16	0.4575	0.328062	4	0.164031	High
Q8A2P4	Q8A2P4	Octaprenyl-diphosphate synthase OS	309	[K].AFDLLAALPDSNICLALR.[T]	1xIA alkyne PC azo:13C6 [C14]	Q8A2P4 [296-313]											4	0.38	0.55	0.36	0.53	0.455	0.0988264	4	0.0494132	High
Q8AB84	Q8AB84	Lipoprotein OS	154	[K].SLTQCDDENRK.[I]	1xIA alkyne PC azo:13C6 [C5]	Q8AB84 [150-160]											2	1.01	1.05	-0.06	-0.18	0.455	0.665958	4	0.332979	High
Q8A8T0	Q8A8T0	Putative xylanase OS	113	[R].MPNGHCEVPLSDAER.[A]	1xIA alkyne PC azo:13C6 [C6]	Q8A8T0 [108-122]											1	0.7	0.69	0.25	0.18	0.455	0.278628	4	0.139314	High
Q8A470	RPOC	DNA-directed RNA polymerase subunit beta' OS	378	[K].MGECGIPK.[L]	1xIA alkyne PC azo:12C6 [C4]	Q8A470 [375-382]	Mg(2+), Zn(2+)										6	0.4	0.43	0.54	0.44	0.4525	0.0607591	4	0.0303795	High
Q89Z60	Q89Z60	type I site-specific deoxyribonuclease OS	77	[K].VCEQAALYAR.[S]	1xIA alkyne PC azo:13C6 [C2]	Q89Z60 [76-85]											5	0.46	0.52	0.51	0.32	0.4525	0.0921502	4	0.0460751	High
Q8A8C9	Q8A8C9	Putative RNA binding protein with S1 RNA-binding domain OS	185	[R].DIIAEQVNEDECAR.[N]	1xIA alkyne PC azo:13C6 [C12]	Q8A8C9 [174-187]											21	0.92	1.01	-0.03	-0.09	0.4525	0.593429	4	0.296715	High
Q8A6I5	Q8A6I5	TIGR02757 family protein OS	185	[K].DLIVPLDTHVCR.[V]	1xIA alkyne PC azo:12C6 [C11]	Q8A6I5 [175-186]											13	0.74	0.64	0.21	0.22	0.4525	0.277293	4	0.138647	High
Q89ZX1	Q89ZX1	RNA polymerase ECF-type sigma factor OS	151	[R].CAVSEK.[A]	1xIA alkyne PC azo:12C6 [C1]	Q89ZX1 [151-156]											2	0.56	0.62	0.25	0.37	0.45	0.170685	4	0.0853424	High
Q8A308	Q8A308	Uncharacterized protein OS	85	[K].CLFWADHGSTNYDATDLK.[S]	1xIA alkyne PC azo:12C6 [C1]	Q8A308 [85-102]											10	0.42	0.43	0.48	0.47	0.45	0.0294392	4	0.0147196	High
Q8A651	Q8A651	Putative ABC transporter ATP-binding protein OS	64	[K].DCVVAYLPQHLMTEDGR.[T]	1xOxidation [M12]; 1xIA alkyne PC azo:12C6 [C2]	Q8A651 [63-79]											30	0.62	0.61	0.3	0.27	0.45	0.190962	4	0.0954812	High
Q8A9X7	Q8A9X7	cAMP-binding domain (Catabolite gene activator) transcriptional regulator OS	46	[R].QGDVCNR.[L]	1xIA alkyne PC azo:13C6 [C5]	Q8A9X7 [42-48]											3	0.47	0.51	0.42	0.4	0.45	0.0496655	4	0.0248328	High
Q8ABW7	Q8ABW7	Chromosome-partitioning ATPase OS	244	[K].SAGAEDYEGVCNELLTEIK.[-]	1xIA alkyne PC azo:12C6 [C11]	Q8ABW7 [234-252]											8	0.72	0.77	0.19	0.12	0.45	0.342442	4	0.171221	High
Q89ZR6	Q89ZR6	NADPH-dependent glutamate synthase small chain OS	274	[K].LQPECEATK.[E]	1xIA alkyne PC azo:13C6 [C5]	Q89ZR6 [270-278]											16	0.84	0.81	0.07	0.07	0.4475	0.436071	4	0.218036	High
Q8A383	Q8A383	Collagenase OS	162	[R].EENICGPSGEQIR.[I]	1xIA alkyne PC azo:12C6 [C5]	Q8A383 [158-170]											14	0.61	0.46	0.39	0.32	0.445	0.123962	4	0.0619812	High
Q8A5W0	Q8A5W0	DUF4369 domain-containing protein OS	43	[K].AGIEAANKQCPIDMGETGK.[I]	1xOxidation [M14]; 1xIA alkyne PC azo:12C6 [C10]	Q8A5W0 [34-52]											1	0.31	0.64	0.4	0.43	0.445	0.139642	4	0.0698212	High
Q8A2A1	IF2	Translation initiation factor IF-2 OS	1012|1019	[K].EVGTNFECGISLVNCNDMK.[V]	1xOxidation [M18]; 2xIA alkyne PC azo:13C6 [C8; C15]	Q8A2A1 [1005-1023]											4	0.45	0.85	0.18	0.3	0.445	0.291719	4	0.14586	High
Q8A0T8	Q8A0T8	Chorismate mutase/prephenate dehydratase (TyrA) OS	82	[K].DCIISDIASVK.[T]	1xIA alkyne PC azo:12C6 [C2]	Q8A0T8 [81-91]											4	0.25	0.45	0.43	0.65	0.445	0.163605	4	0.0818026	High
Q8A2N7	MNMG	tRNA uridine 5-carboxymethylaminomethyl modification enzyme MnmG OS	45	[K].IGQMSCNPAVGGIAK.[G]	1xOxidation [M4]; 1xIA alkyne PC azo:13C6 [C6]	Q8A2N7 [40-54]	FAD										8	0.81	0.77	0.13	0.06	0.4425	0.402606	4	0.201303	High
Q8A5H1	Q8A5H1	SusC homolog OS	1018	[R].SCVFGINIK.[L]	1xIA alkyne PC azo:12C6 [C2]	Q8A5H1 [1017-1025]											13	-0.3	-0.21	1.21	1.07	0.4425	0.808265	4	0.404132	High
Q8A9I9	Q8A9I9	Putative FHA domain protein OS	95	[R].CVGTVINTPIESGDMSMDRR.[H]	2xOxidation [M15; M17]; 1xIA alkyne PC azo:12C6 [C1]	Q8A9I9 [95-114]											10	0.89	0.97	0	-0.09	0.4425	0.565059	4	0.282529	High
Q8A6L7	LEUC	3-isopropylmalate dehydratase large subunit OS		[R].QPGCSACLAMNDDKIPAGK.[Y]	1xCarbamidomethyl [C]; 1xOxidation [M10]; 1xIA alkyne PC azo:13C6 [C]	Q8A6L7 [402-420]	[4Fe-4S] cluster										8	0.65	0.72	0.31	0.08	0.44	0.299444	4	0.149722	High
Q8A3W9	Q8A3W9	Multifunctional fusion protein OS	68	[K].VMLWNWTLKDCR.[E]	1xOxidation [M2]; 1xIA alkyne PC azo:12C6 [C11]	Q8A3W9 [58-69]											18	0.47	0.58	0.39	0.32	0.44	0.111654	4	0.0558271	High
Q8A3A0	Q8A3A0	Succinate dehydrogenase flavoprotein subunit OS	64	[R].RLDIIVVGTGLAGASAAASLGEMGFRVFNFCIQDSPR.[R]	1xOxidation [M23]; 1xIA alkyne PC azo:12C6 [C31]	Q8A3A0 [34-70]											2	0.37	0.51			0.44	0.0989949	2	0.07	High
Q8A6U4	Q8A6U4	Putative phosphoesterase OS	274	[K].LTEFYEEGYDCAR.[N]	1xIA alkyne PC azo:12C6 [C11]	Q8A6U4 [264-276]											5	1.02	0.79	-0.09	0.04	0.44	0.547662	4	0.273831	High
Q8A5G1	Q8A5G1	Lipoprotein, putative OS	109	[R].EWVLNSLCEYKR.[L]	1xIA alkyne PC azo:12C6 [C8]	Q8A5G1 [102-113]											9	0.82	0.8	0.09	0.04	0.4375	0.430687	4	0.215344	High
Q8A1D2	Q8A1D2	Oxidoreductase OS	356	[K].DGLPFIGNCPDKDR.[M]	1xIA alkyne PC azo:12C6 [C9]	Q8A1D2 [348-361]											53	0.62	0.88	0.36	-0.11	0.4375	0.422246	4	0.211123	High
Q89YJ3	Q89YJ3	Formate acetyltransferase OS	439	[K].ALLLAINGGRCENTGTVMVK.[N]	1xOxidation [M18]; 1xIA alkyne PC azo:12C6 [C11]	Q89YJ3 [429-448]											2	4.32	1.31		-4.32	0.436667	4.38571	3	2.53209	Low
Q8A3H6	Q8A3H6	Transcriptional regulator OS	112	[K].LYACDNEHLMDLLNNK.[M]	1xIA alkyne PC azo:12C6 [C4]	Q8A3H6 [109-124]											6	0.48	0.78	0.22	0.26	0.435	0.25684	4	0.12842	High
Q8A997	TSAD	tRNA N6-adenosine threonylcarbamoyltransferase OS	327	[K].YLDKDFCSIDLPAYSR.[V]	1xIA alkyne PC azo:12C6 [C7]	Q8A997 [321-336]	Fe(2+)										18	0.48	0.78	0.22	0.26	0.435	0.25684	4	0.12842	High
Q8A4R9	Q8A4R9	Putative Na+-dependent phosphate transporter OS	444	[R].EVTEIESIGDSCYNLAR.[T]	1xIA alkyne PC azo:12C6 [C12]	Q8A4R9 [433-449]											30	0.47	0.46	0.39	0.42	0.435	0.0369685	4	0.0184842	High
Q45791	RECA	Protein RecA OS	189	[K].TRTTCIFINQLR.[E]	1xIA alkyne PC azo:12C6 [C5]	Q45791 [185-196]											3	0.54	0.46	0.38	0.35	0.4325	0.0853913	4	0.0426956	High
Q8A127	Q8A127	DNA helicase OS	334	[R].DGGEGQCLTFYTNKDLQK.[L]	1xIA alkyne PC azo:12C6 [C7]	Q8A127 [328-345]											5	0.65	0.6	0.25	0.23	0.4325	0.223364	4	0.111682	High
Q8A247	GLSB	Hemolysin A OS	318	[R].IRHIQTFIESHPDALKMPCESEGVFTPK.[V]	1xOxidation [M17]; 1xIA alkyne PC azo:12C6 [C19]	Q8A247 [300-327]											9	0.3	0.87	0.52	0.04	0.4325	0.351509	4	0.175754	High
Q8A9C8	Q8A9C8	Type I restriction enzyme R protein N-terminal domain-containing protein OS	73	[R].CDTVLYR.[R]	1xIA alkyne PC azo:12C6 [C1]	Q8A9C8 [73-79]											1	0.81	0.9	-0.07	0.09	0.4325	0.493584	4	0.246792	High
Q8AAA9	Q8AAA9	Carbamoyl-phosphate synthase small chain OS	214	[K].VVLVDCGVK.[T]	1xIA alkyne PC azo:12C6 [C6]	Q8AAA9 [209-217]											8	0.98	1.05	-0.21	-0.1	0.43	0.677594	4	0.338797	High
Q8A158	Q8A158	ABC transporter ATP-binding protein OS	330	[R].SGNYPVICEDVRK.[A]	1xIA alkyne PC azo:12C6 [C8]	Q8A158 [323-335]											16	0.92	0.39	0.15	0.26	0.43	0.341077	4	0.170538	High
Q8A6L7	LEUC	3-isopropylmalate dehydratase large subunit OS	345	[K].KIDYVFLGACTNGR.[I]	1xIA alkyne PC azo:12C6 [C10]	Q8A6L7 [336-349]	[4Fe-4S] cluster							"[4Fe-4S] cluster", ,			6	0.91	0.86	-0.03	-0.02	0.43	0.525801	4	0.2629	High
Q8A8V8	Q8A8V8	UDP-glucuronate decarboxylase OS	150	[R].CAETLFMDYYR.[Q]	1xIA alkyne PC azo:12C6 [C1]	Q8A8V8 [150-160]											3	0.8	1.15	-0.08	-0.15	0.43	0.645962	4	0.322981	High
Q8A750	Q8A750	Conserved protein, with a conserved TPR domain OS	273	[R].IYHQMLLCQETEK.[I]	1xOxidation [M5]; 1xIA alkyne PC azo:12C6 [C8]	Q8A750 [266-278]											12	0.57	0.55	0.29	0.3	0.4275	0.15327	4	0.076635	High
Q8A881	Q8A881	Alpha-glucan phosphorylase OS	276	[K].KDVYHCNEGHAALINVQR.[I]	1xIA alkyne PC azo:12C6 [C6]	Q8A881 [271-288]											2	0.27	0.44	0.42	0.58	0.4275	0.126853	4	0.0634265	High
Q89ZR6	Q89ZR6	NADPH-dependent glutamate synthase small chain OS	236	[K].TKFVCVDGPEFDGHQVDFDEMLKR.[M]	1xOxidation [M21]; 1xIA alkyne PC azo:12C6 [C5]	Q89ZR6 [232-255]											5	0.09	0.76	0.37	0.49	0.4275	0.277894	4	0.138947	High
Q89ZS6	Q89ZS6	Transcription regulator, CRP family OS	164	[R].FFLSHCEKPQGEK.[T]	1xIA alkyne PC azo:13C6 [C6]	Q89ZS6 [159-171]											9	0.12	1.34	-0.16	0.41	0.4275	0.651326	4	0.325663	High
Q8A2N7	MNMG	tRNA uridine 5-carboxymethylaminomethyl modification enzyme MnmG OS	220	[R].SIHFDLMDTQDGECDFHKFSFMNTSTR.[H]	2xOxidation [M7; M22]; 1xIA alkyne PC azo:12C6 [C14]	Q8A2N7 [207-233]	FAD										5	-4.32	4.32	0.65	1.06	0.4275	3.56557	4	1.78279	Low
Q8A0Z8	SYN	Asparagine--tRNA ligase OS	168	[K].GFFYFHTPIITGSDCEGAGQMFQVTTMNLYDLK.[K]	2xOxidation [M21; M27]; 1xIA alkyne PC azo:12C6 [C15]	Q8A0Z8 [154-186]											10	0.56	0.49	0.25	0.4	0.425	0.133791	4	0.0668954	High
Q8A469	RPOB	DNA-directed RNA polymerase subunit beta OS	86	[R].YTIDDCIER.[G]	1xIA alkyne PC azo:13C6 [C6]	Q8A469 [81-89]											27	0.6	0.61	0.25	0.24	0.425	0.207926	4	0.103963	High
Q8A8V8	Q8A8V8	UDP-glucuronate decarboxylase OS	150	[R].CAETLFMDYYR.[Q]	1xOxidation [M7]; 1xIA alkyne PC azo:12C6 [C1]	Q8A8V8 [150-160]											2	0.8	0.98	-0.06	-0.02	0.425	0.542187	4	0.271093	High
Q8A234	Q8A234	Putative hydrogenase OS	145	[K].TIGFTMEECFR.[M]	1xOxidation [M6]; 1xIA alkyne PC azo:13C6 [C9]	Q8A234 [137-147]											2	0.73	0.72	0.13	0.11	0.4225	0.349416	4	0.174708	High
Q8A8E2	Q8A8E2	GDP-L-fucose synthase OS	110	[R].KLLFLGSTCIYPR.[D]	1xIA alkyne PC azo:12C6 [C9]	Q8A8E2 [102-114]											18	0.74	0.53	0.25	0.17	0.4225	0.261964	4	0.130982	High
Q8ABD6	Q8ABD6	NifU homolog involved in Fe-S cluster formation OS	77	[K].EGVIQEALVETIGCSGMTHSAAMAAEILPGK.[T]	2xOxidation [M17; M23]; 1xIA alkyne PC azo:12C6 [C14]	Q8ABD6 [64-94]											10	0.55	0.54	0.29	0.3	0.42	0.144453	4	0.0722265	High
Q8A451	Q8A451	Primosomal protein N' OS	222	[K].YVECSGILGR.[E]	1xIA alkyne PC azo:12C6 [C4]	Q8A451 [219-228]											1	0.65	0.47	0.27	0.29	0.42	0.177764	4	0.0888819	High
Q8A470	RPOC	DNA-directed RNA polymerase subunit beta' OS	378	[K].MGECGIPK.[L]	1xOxidation [M1]; 1xIA alkyne PC azo:12C6 [C4]	Q8A470 [375-382]	Mg(2+), Zn(2+)										26	0.37	0.44	0.46	0.41	0.42	0.0391578	4	0.0195789	High
Q8A7T7	Q8A7T7	Glycerate kinase family protein OS	193	[R].FTIACDVR.[N]	1xIA alkyne PC azo:13C6 [C5]	Q8A7T7 [189-196]											5	0.6	0.51	0.29	0.28	0.42	0.160208	4	0.0801041	High
Q8A9C8	Q8A9C8	Type I restriction enzyme R protein N-terminal domain-containing protein OS	73	[K].RCDTVLYR.[R]	1xIA alkyne PC azo:12C6 [C2]	Q8A9C8 [72-79]											1	0.76	0.83	0	0.09	0.42	0.435507	4	0.217754	High
Q8A0C1	Q8A0C1	Putative lipoprotein OS	150	[K].LPESCFNR.[R]	1xIA alkyne PC azo:12C6 [C5]	Q8A0C1 [146-153]											5	0.91	0.64	-0.06	0.19	0.42	0.436578	4	0.218289	High
Q8A4Q5	Q8A4Q5	Putative haloacid dehalogenase-like hydrolase OS	181	[K].ETFFIDDSEINCK.[V]	1xIA alkyne PC azo:12C6 [C12]	Q8A4Q5 [170-182]											16	0.49	0.42	0.35	0.42	0.42	0.0571548	4	0.0285774	High
Q8A839	Q8A839	Folylpolyglutamate synthase OS	60	[K].GSCSHTIAAVLQAAGYK.[V]	1xIA alkyne PC azo:12C6 [C3]	Q8A839 [58-74]											3	0.7	0.62	-0.06	0.42	0.42	0.340979	4	0.170489	High
Q8A2E8	RNC	Ribonuclease 3 OS	22	[R].ESYLCFYR.[I]	1xIA alkyne PC azo:12C6 [C5]	Q8A2E8 [18-25]	Mg(2+)										1	0.61	0.4	0.36	0.3	0.4175	0.134753	4	0.0673764	High
Q8A1D4	Q8A1D4	SRPBCC family protein OS	98	[K].LATTNSPLPFNMWIQLVSTAEEECK.[L]	1xOxidation [M12]; 1xIA alkyne PC azo:12C6 [C24]	Q8A1D4 [75-99]											8	0.26	0.35	0.51	0.55	0.4175	0.135984	4	0.067992	High
Q89YJ3	Q89YJ3	Formate acetyltransferase OS	439	[R].CENTGTVMVK.[N]	1xIA alkyne PC azo:13C6 [C1]	Q89YJ3 [439-448]											28	0.75	0.74	0.09	0.09	0.4175	0.378186	4	0.189093	High
Q89ZR6	Q89ZR6	NADPH-dependent glutamate synthase small chain OS	236	[K].FVCVDGPEFDGHQVDFDEMLKR.[M]	1xOxidation [M19]; 1xIA alkyne PC azo:12C6 [C3]	Q89ZR6 [234-255]											10	0.36	0.36	0.48	0.47	0.4175	0.0665207	4	0.0332603	High
Q8A0R4	Q8A0R4	Transcriptional regulator OS	1204	[R].IVCTTEEQADFIR.[K]	1xIA alkyne PC azo:12C6 [C3]	Q8A0R4 [1202-1214]											1	0.36	0.53	0.36	0.42	0.4175	0.0801561	4	0.040078	High
Q8A2N7	MNMG	tRNA uridine 5-carboxymethylaminomethyl modification enzyme MnmG OS	220	[R].SIHFDLMDTQDGECDFHK.[F]	1xOxidation [M7]; 1xIA alkyne PC azo:12C6 [C14]	Q8A2N7 [207-224]	FAD										15	0.61	0.66	0.19	0.21	0.4175	0.252108	4	0.126054	High
Q8A6Z2	Q8A6Z2	Phosphoribosylformylglycinamidine synthase OS	800	[K].VGDDVPCVQDAEYFR.[D]	1xIA alkyne PC azo:12C6 [C7]	Q8A6Z2 [794-808]											12	0.24	0.06	0.62	0.75	0.4175	0.321908	4	0.160954	High
Q8A6Y6	Q8A6Y6	Excinuclease ABC subunit A OS	76	[R].MSKPECDFIK.[G]	1xOxidation [M1]; 1xIA alkyne PC azo:13C6 [C6]	Q8A6Y6 [71-80]											2	0.92	0.89	-0.11	-0.04	0.415	0.566657	4	0.283328	High
Q89YJ3	Q89YJ3	Formate acetyltransferase OS	439	[R].CENTGTVMVK.[N]	1xOxidation [M8]; 1xIA alkyne PC azo:12C6 [C1]	Q89YJ3 [439-448]											107	0.72	0.73	0.1	0.1	0.4125	0.360867	4	0.180434	High
Q8ABW2	Q8ABW2	Exo-poly-alpha-D-galacturonosidase OS	41	[R].VCHDYDHVGHYFR.[T]	1xIA alkyne PC azo:12C6 [C2]	Q8ABW2 [40-52]											2	0.2	0.33	0.5	0.62	0.4125	0.185	4	0.0925	High
Q8ABD6	Q8ABD6	NifU homolog involved in Fe-S cluster formation OS	11	[-].MTYSHEVEHMCVVK.[K]	1xOxidation [M10]; 1xIA alkyne PC azo:13C6 [C11]	Q8ABD6 [1-14]											7	0.29	-0.01	0.63	0.74	0.4125	0.340624	4	0.170312	High
Q8A647	Q8A647	Cation efflux system protein, AcrB/AcrD/AcrF family protein OS	1035	[R].SAGANSPCGVPAEQA.[-]	1xIA alkyne PC azo:12C6 [C8]	Q8A647 [1028-1042]											13	0.78	0.7	0.08	0.08	0.41	0.382448	4	0.191224	High
Q8A0V4	NADK	NAD kinase OS	144	[R].SVLQLICNDR.[N]	1xIA alkyne PC azo:12C6 [C7]	Q8A0V4 [138-147]	a divalent metal cation										6	0.61	0.74	0.33	-0.05	0.4075	0.349702	4	0.174851	High
Q8A9J5	Q8A9J5	Hydrolase OS	58	[R].EGELLDEAIEWCR.[A]	1xIA alkyne PC azo:13C6 [C12]	Q8A9J5 [47-59]											3	0.36	0.4	0.46	0.41	0.4075	0.0411299	4	0.0205649	High
Q8AAY2	Q8AAY2	Ketoisovalerate oxidoreductase subunit vorA OS	203	[K].GSNLVEIVSTCSSGWK.[M]	1xIA alkyne PC azo:12C6 [C11]	Q8AAY2 [193-208]											8	0.56	0.57	0.27	0.23	0.4075	0.182643	4	0.0913213	High
Q8A6T7	Q8A6T7	Aminopeptidase OS	50	[R].SSTCWSFSALGFLESELLR.[L]	1xIA alkyne PC azo:12C6 [C4]	Q8A6T7 [47-65]											2	1.22	4.32		-4.32	0.406667	4.37705	3	2.52709	Low
Q8A383	Q8A383	Collagenase OS	58	[R].EIAQTCDEHGMK.[S]	1xIA alkyne PC azo:12C6 [C6]	Q8A383 [53-64]											1	0.55	0.52	0.28	0.27	0.405	0.150665	4	0.0753326	High
Q8A0F4	NUOA	NADH-quinone oxidoreductase subunit A OS	42	[K].FEAYECGIPTR.[G]	1xIA alkyne PC azo:12C6 [C6]	Q8A0F4 [37-47]											33	1.11	1.14	-0.3	-0.33	0.405	0.831565	4	0.415782	High
Q8A414	PCKA	Phosphoenolpyruvate carboxykinase (ATP) OS		[R].DTYECACQWEEK.[A]	1xCarbamidomethyl [C]; 1xIA alkyne PC azo:13C6 [C]	Q8A414 [493-504]	Mn(2+)										69	0.03	0	0.79	0.79	0.4025	0.447614	4	0.223807	High
Q8A9I9	Q8A9I9	Putative FHA domain protein OS	95	[R].CVGTVINTPIESGDMSMDRR.[H]	1xOxidation [M15]; 1xIA alkyne PC azo:13C6 [C1]	Q8A9I9 [95-114]											2	1.07	0.88	-0.12	-0.22	0.4025	0.666852	4	0.333426	High
Q8A9Y3	Q8A9Y3	Two-component system response regulator OS	85	[K].INGLELCHLYR.[Q]	1xIA alkyne PC azo:12C6 [C7]	Q8A9Y3 [79-89]											10	0.68	0.7	0.11	0.12	0.4025	0.332102	4	0.166051	High
Q8A3X8	Q8A3X8	Two-component system sensor histidine kinase/response regulator, hybrid (One component system) OS	1117	[R].MNGFELCR.[E]	1xOxidation [M1]; 1xIA alkyne PC azo:12C6 [C7]	Q8A3X8 [1111-1118]											2	0.71	0.47	0.09	0.33	0.4	0.259487	4	0.129743	High
Q8A414	PCKA	Phosphoenolpyruvate carboxykinase (ATP) OS		[R].DTYECACQWEEKAK.[D]	1xCarbamidomethyl [C]; 1xIA alkyne PC azo:12C6 [C]	Q8A414 [493-506]	Mn(2+)										21	-0.01	0.03	0.89	0.69	0.4	0.457967	4	0.228983	High
Q89ZM4	SYV	Valine--tRNA ligase OS	585	[R].NFCSK.[I]	1xIA alkyne PC azo:12C6 [C3]	Q89ZM4 [583-587]											2	0.35	0.39	0.41	0.45	0.4	0.0416333	4	0.0208167	High
Q8AA47	Q8AA47	Ion-translocating oxidoreductase complex subunit C OS	119	[K].ECELSSEEIVK.[K]	1xIA alkyne PC azo:13C6 [C2]	Q8AA47 [118-128]											2	0.77	0.71	0.11	0	0.3975	0.398779	4	0.19939	High
Q8A571	Q8A571	Putative protease/amidase OS	32	[K].TDFGCDVEVVTGGFNEK.[V]	1xIA alkyne PC azo:12C6 [C5]	Q8A571 [28-44]											9	0.64	0.49	0.25	0.21	0.3975	0.203531	4	0.101766	High
Q8A6N2	Q8A6N2	DNA alkylation repair enzyme OS	161	[R].ASGELLDQALCAVHSESYHVR.[N]	1xIA alkyne PC azo:12C6 [C11]	Q8A6N2 [151-171]											22	0.9	0.75	0	-0.06	0.3975	0.498021	4	0.249011	High
Q8AAQ0	CYSD	Sulfate adenylyltransferase subunit 2 OS	251	[R].TLGCWPLTGAVESGAATIEEIVEEMMTTTK.[S]	2xOxidation [M25; M26]; 1xIA alkyne PC azo:12C6 [C4]	Q8AAQ0 [248-277]											20	0.66	0.68	0.07	0.17	0.395	0.32026	4	0.16013	High
Q8A5I0	Q8A5I0	Putative lipoprotein OS	297	[R].IPCYFEPGADGVYR.[G]	1xIA alkyne PC azo:12C6 [C3]	Q8A5I0 [295-308]											6	1.1	0.98	-0.23	-0.27	0.395	0.74657	4	0.373285	High
Q8A9I9	Q8A9I9	Putative FHA domain protein OS	95	[R].CVGTVINTPIESGDMSMDR.[R]	2xOxidation [M15; M17]; 1xIA alkyne PC azo:13C6 [C1]	Q8A9I9 [95-113]											14	0.72	0.97	-0.01	-0.1	0.395	0.530817	4	0.265408	High
Q8A610	Q8A610	Acetolactate synthase small subunit OS	164	[R].VAITTSCFER.[V]	1xIA alkyne PC azo:13C6 [C7]	Q8A610 [158-167]											10	0.86	0.88	-0.07	-0.09	0.395	0.548604	4	0.274302	High
Q8AAU0	Q8AAU0	AAA-ATPase-like domain-containing protein OS	252	[K].MSYDEVCK.[E]	1xOxidation [M1]; 1xIA alkyne PC azo:12C6 [C7]	Q8AAU0 [246-253]											4	0.33	0.56	0.33	0.35	0.3925	0.112064	4	0.056032	High
Q8A684	DXR	1-deoxy-D-xylulose 5-phosphate reductoisomerase OS	298	[R].LDFTQCTNLTFEQPDTKR.[F]	1xIA alkyne PC azo:12C6 [C6]	Q8A684 [293-310]	Mg(2+)										12	0.63	0.67	-0.14	0.41	0.3925	0.37295	4	0.186475	High
Q8A0M6	SYA	Alanine--tRNA ligase OS	244	[R].LCMALQGK.[T]	1xOxidation [M3]; 1xIA alkyne PC azo:13C6 [C2]	Q8A0M6 [243-250]	Zn(2+)										16	0.37	0.34	0.4	0.45	0.39	0.0469042	4	0.0234521	High
Q8AA40	Q8AA40	Replicative DNA helicase OS	272	[R].LITNVCEIPSEK.[I]	1xIA alkyne PC azo:12C6 [C6]	Q8AA40 [267-278]											25	0.6	0.6	0.16	0.2	0.39	0.243036	4	0.121518	High
Q8A2N7	MNMG	tRNA uridine 5-carboxymethylaminomethyl modification enzyme MnmG OS	45	[K].IGQMSCNPAVGGIAK.[G]	1xIA alkyne PC azo:12C6 [C6]	Q8A2N7 [40-54]	FAD										1	0.66	0.82	0.08	-0.01	0.3875	0.413874	4	0.206937	High
Q8A9N4	Q8A9N4	DUF169 domain-containing protein OS	40	[K].VNGCFFK.[S]	1xIA alkyne PC azo:12C6 [C4]	Q8A9N4 [37-43]											3	0.88	0.91	0.01	-0.25	0.3875	0.595672	4	0.297836	High
Q8A337	LGT	Phosphatidylglycerol--prolipoprotein diacylglyceryl transferase OS	76	[R].LGHCLFYDPGQYLTSGK.[G]	1xIA alkyne PC azo:12C6 [C4]	Q8A337 [73-89]											25	0.36	0.35	0.41	0.43	0.3875	0.0386221	4	0.0193111	High
Q8A513	Q8A513	Pyridine nucleotide-disulphide oxidoreductase OS	511	[K].MIYTFCAVGLR.[G]	1xIA alkyne PC azo:12C6 [C6]	Q8A513 [506-516]											5	0.33	0.35	0.44	0.43	0.3875	0.0556028	4	0.0278014	High
Q8A7P8	Q8A7P8	Aspartate aminotransferase OS	241	[K].RYSECGIR.[I]	1xIA alkyne PC azo:12C6 [C5]	Q8A7P8 [237-244]											6	0.82	0.79	0	-0.06	0.3875	0.482865	4	0.241432	High
Q8A6X8	Q8A6X8	Pyruvate-flavodoxin oxidoreductase OS	109	[K].IAGEFLPCVFHVSAR.[T]	1xIA alkyne PC azo:13C6 [C8]	Q8A6X8 [102-116]											32	0.92	0.87	-0.12	-0.12	0.3875	0.586366	4	0.293183	High
Q89YV3	Q89YV3	ATP-dependent helicase OS	22	[K].CLAIDGIK.[T]	1xIA alkyne PC azo:12C6 [C1]	Q89YV3 [22-29]											9	0.39	0.48	0.31	0.36	0.385	0.0714143	4	0.0357071	High
Q89ZN8	Q89ZN8	Glutamine synthetase OS	631	[R].LLENLCK.[M]	1xIA alkyne PC azo:12C6 [C6]	Q89ZN8 [626-632]											5	0.39	0.48	0.31	0.36	0.385	0.0714143	4	0.0357071	High
Q8A0F4	NUOA	NADH-quinone oxidoreductase subunit A OS	42	[R].SYNVQKFEAYECGIPTR.[G]	1xIA alkyne PC azo:12C6 [C12]	Q8A0F4 [31-47]											9	1.16	0.65	-0.08	-0.19	0.385	0.637103	4	0.318551	High
Q8A005	MENG	Demethylmenaquinone methyltransferase OS	152	[K].GLSEMCR.[V]	1xOxidation [M5]; 1xIA alkyne PC azo:12C6 [C6]	Q8A005 [147-153]											7	0.37	0.35	0.43	0.37	0.38	0.034641	4	0.0173205	High
Q8A4B4	Q8A4B4	Putative TetR transcriptional regulator OS	63	[R].TLYEVFADKESLLKECILQK.[Q]	1xIA alkyne PC azo:12C6 [C16]	Q8A4B4 [48-67]											1	0.32	0.4	0.43	0.37	0.38	0.0469042	4	0.0234521	High
Q8AA33	LEPA	Elongation factor 4 OS	337	[R].CGFLGLLHMEIVQER.[L]	1xOxidation [M9]; 1xIA alkyne PC azo:13C6 [C1]	Q8AA33 [337-351]											4	0.53	0.24	0.35	0.39	0.3775	0.119826	4	0.0599131	High
Q8A2Z1	Q8A2Z1	Quinolinate synthase OS	70	[K].VLCPDKK.[V]	1xIA alkyne PC azo:12C6 [C3]	Q8A2Z1 [68-74]											5	0.47	0.42	0.3	0.32	0.3775	0.0809835	4	0.0404918	High
Q8A0M6	SYA	Alanine--tRNA ligase OS	244	[R].LCMALQGK.[T]	1xIA alkyne PC azo:12C6 [C2]	Q8A0M6 [243-250]	Zn(2+)										8	0.38	0.24	0.39	0.5	0.3775	0.106575	4	0.0532877	High
Q8A308	Q8A308	Uncharacterized protein OS	73	[K].QETTFENNCFTILLHPGTYK.[C]	1xIA alkyne PC azo:12C6 [C9]	Q8A308 [65-84]											4	0.45	0.47	0.28	0.3	0.375	0.0988264	4	0.0494132	High
Q8A0M6	SYA	Alanine--tRNA ligase OS	550	[K].KLPEHPEAPMMACVDTDKR.[A]	2xOxidation [M10; M11]; 1xIA alkyne PC azo:12C6 [C13]	Q8A0M6 [538-556]	Zn(2+)										26	0.52	0.5	0.24	0.24	0.375	0.156098	4	0.0780491	High
P94598	DHE3	Glutamate dehydrogenase OS	336	[R].QLVANGCIAVSEGANMPSTPEAVR.[V]	1xOxidation [M16]; 1xIA alkyne PC azo:13C6 [C7]	P94598 [330-353]											7	0.7	0.53	0.02	0.24	0.3725	0.302145	4	0.151073	High
Q8AB05	Q8AB05	Pyrophosphate--fructose 6-phosphate 1-phosphotransferase OS		[R].SASHIALECALQVQPNVCIVSEEVEEKDMSLDDVVTSIAK.[V]	1xCarbamidomethyl [C]; 1xOxidation [M29]; 1xIA alkyne PC azo:13C6 [C]	Q8AB05 [250-289]											2	0.15	2.02	-0.35	-0.33	0.3725	1.12239	4	0.561195	Medium
Q8A688	Q8A688	Anaerobic ribonucleoside-triphosphate reductase OS	757|760	[K].GVIFDKCPVCQSENILR.[M]	2xIA alkyne PC azo:13C6 [C7; C10]	Q8A688 [751-767]											2	0.46	0.6	0.08	0.34	0.37	0.220605	4	0.110303	High
Q89Z61	Q89Z61	DUF262 domain-containing protein OS	38	[K].YNFLIPDYQRPYAWGEMECK.[T]	1xOxidation [M17]; 1xIA alkyne PC azo:12C6 [C19]	Q89Z61 [20-39]											2	0.4	0.34	0.47	0.27	0.37	0.0852447	4	0.0426224	High
Q8AA39	SYFB	Phenylalanine--tRNA ligase beta subunit OS	520	[K].LQNLVAEQLVGCGFNEILNNSLTR.[A]	1xIA alkyne PC azo:13C6 [C12]	Q8AA39 [509-532]	Mg(2+)										16	0.46	0.34	0.35	0.32	0.3675	0.0629153	4	0.0314576	High
Q8A3C3	Q8A3C3	KilA-N DNA-binding domain-containing protein OS	145	[R].IQELENQGCK.[A]	1xIA alkyne PC azo:13C6 [C9]	Q8A3C3 [137-146]											8	0.73	0.76	0.04	-0.06	0.3675	0.437978	4	0.218989	High
Q8A9K9	SYI	Isoleucine--tRNA ligase OS	949	[K].VRQPLQCIMIPVADEEQK.[A]	1xOxidation [M9]; 1xIA alkyne PC azo:13C6 [C7]	Q8A9K9 [943-960]	Zn(2+)										10	0.45	0.28	0.36	0.38	0.3675	0.0699405	4	0.0349702	High
Q8A0Z5	RS9	30S ribosomal protein S9 OS	66	[K].YDIKVNLCGGGFTGQSQALR.[L]	1xIA alkyne PC azo:12C6 [C8]	Q8A0Z5 [59-78]											16	0.37	0.32	0.26	0.51	0.365	0.106615	4	0.0533073	High
Q8A0M6	SYA	Alanine--tRNA ligase OS	550	[K].LPEHPEAPMMACVDTDKR.[A]	2xOxidation [M9; M10]; 1xIA alkyne PC azo:12C6 [C12]	Q8A0M6 [539-556]	Zn(2+)										7	0.45	0.48	0.3	0.23	0.365	0.119583	4	0.0597913	High
Q8A0Z8	SYN	Asparagine--tRNA ligase OS	168	[K].GFFYFHTPIITGSDCEGAGQMFQVTTMNLYDLK.[K]	1xOxidation [M27]; 1xIA alkyne PC azo:12C6 [C15]	Q8A0Z8 [154-186]											3	0.8	0.66	4.32	-4.32	0.365	3.55282	4	1.77641	Low
Q8A7W8	Q8A7W8	Transcriptional regulator, TetR family OS	103	[K].VFTENPCLPLFMVR.[E]	1xOxidation [M12]; 1xIA alkyne PC azo:12C6 [C7]	Q8A7W8 [97-110]											1	4.32	1.26	0.19	-4.32	0.3625	3.57877	4	1.78939	Low
Q8A0Z5	RS9	30S ribosomal protein S9 OS	66	[K].VNLCGGGFTGQSQALR.[L]	1xIA alkyne PC azo:12C6 [C4]	Q8A0Z5 [63-78]											39	0.48	0.47	0.26	0.24	0.3625	0.130224	4	0.0651121	High
Q8A4Q0	Q8A4Q0	Fe-S metabolism associated SufE OS	51	[K].TEQNLIEGCQSR.[V]	1xIA alkyne PC azo:13C6 [C9]	Q8A4Q0 [43-54]											26	0.51	0.46	0.24	0.24	0.3625	0.142916	4	0.071458	High
Q8AA21	Q8AA21	Pyruvate, phosphate dikinase OS	690	[R].VESLCEHNPMLGHR.[G]	1xOxidation [M10]; 1xIA alkyne PC azo:12C6 [C5]	Q8AA21 [686-699]											23	0.54	0.49	0.21	0.21	0.3625	0.177271	4	0.0886355	High
Q8A0T9	Q8A0T9	DNA primase OS	415	[K].ECSQHLR.[I]	1xIA alkyne PC azo:13C6 [C2]	Q8A0T9 [414-420]											1	0.59	0.47	0.16	0.23	0.3625	0.201556	4	0.100778	High
Q8A427	Q8A427	Dynamin N-terminal domain-containing protein OS	50	[K].DLEAVCK.[S]	1xIA alkyne PC azo:12C6 [C6]	Q8A427 [45-51]											1	0.57	0.61	0.2	0.07	0.3625	0.268499	4	0.134249	High
P94598	DHE3	Glutamate dehydrogenase OS	231	[K].VCLVSGSGNVAQYTIEK.[V]	1xIA alkyne PC azo:12C6 [C2]	P94598 [230-246]											11	0.64	0.61	0.13	0.07	0.3625	0.304344	4	0.152172	High
Q8A137	FABH2	Beta-ketoacyl-[acyl-carrier-protein] synthase III 2 OS	158	[R].ATCPIFGDGAAAFMMEPTTEDLGVMDSILR.[T]	2xOxidation [M15; M]; 1xIA alkyne PC azo:12C6 [C3]	Q8A137 [156-185]											18	0.27	0.27	0.49	0.41	0.36	0.108934	4	0.0544671	High
Q8AAY2	Q8AAY2	Ketoisovalerate oxidoreductase subunit vorA OS	135	[K].SSTCPYGR.[D]	1xIA alkyne PC azo:12C6 [C4]	Q8AAY2 [132-139]											31	0.45	0.46	0.28	0.25	0.36	0.110454	4	0.0552268	High
Q89Z57	Q89Z57	Putative type I restriction enzyme S.BthVORF4518AP OS	193	[K].GQCDEFATGTAQK.[T]	1xIA alkyne PC azo:13C6 [C3]	Q89Z57 [191-203]											12	0.52	0.6	0.19	0.13	0.36	0.234521	4	0.11726	High
Q8A7N4	Q8A7N4	YncE family protein OS	77	[R].CTNNYFSANNQR.[G]	1xIA alkyne PC azo:12C6 [C1]	Q8A7N4 [77-88]											4	0.81	0.46	-0.11	0.28	0.36	0.382884	4	0.191442	High
Q8AAD5	TRPD	Anthranilate phosphoribosyltransferase OS	236	[K].VATCGNEK.[I]	1xIA alkyne PC azo:12C6 [C4]	Q8AAD5 [233-240]	Mg(2+)										18	0.98	0.97	-0.26	-0.25	0.36	0.710164	4	0.355082	High
Q8AAB8	DAPAT	LL-diaminopimelate aminotransferase OS	259	[R].CGYTVVPK.[E]	1xIA alkyne PC azo:13C6 [C1]	Q8AAB8 [259-266]	pyridoxal 5'-phosphate										6	0.62	0.63	0.11	0.07	0.3575	0.309341	4	0.15467	High
Q8A0K9	Q8A0K9	Putative ABC oligo/dipeptide transport, ATP-binding protein OS	277	[K].AFVLDFVDVTLPCSTLMELVTK.[R]	1xOxidation [M17]; 1xIA alkyne PC azo:12C6 [C13]	Q8A0K9 [265-286]											4	0.54	0.47	0.18	0.24	0.3575	0.174428	4	0.0872138	High
Q8A4M0	Q8A4M0	DUF2971 domain-containing protein OS	102	[K].IACFTENVQSK.[Y]	1xIA alkyne PC azo:12C6 [C3]	Q8A4M0 [100-110]											15	0.76	0.76	-0.03	-0.07	0.355	0.467939	4	0.233969	High
Q8A2E8	RNC	Ribonuclease 3 OS	22	[K].DRESYLCFYR.[I]	1xIA alkyne PC azo:12C6 [C7]	Q8A2E8 [16-25]	Mg(2+)										16	0.36	0.33	0.25	0.47	0.3525	0.0910586	4	0.0455293	High
Q8A9W5	Q8A9W5	GTP pyrophosphokinase OS	635	[R].ADCPNANQMR.[E]	1xOxidation [M9]; 1xIA alkyne PC azo:12C6 [C3]	Q8A9W5 [633-642]											11	0.52	0.46	0.22	0.21	0.3525	0.160702	4	0.0803508	High
Q89ZV8	Q89ZV8	Glyceraldehyde-3-phosphate dehydrogenase OS	133	[K].DDTPMFVCGVNEK.[T]	1xOxidation [M5]; 1xIA alkyne PC azo:13C6 [C8]	Q89ZV8 [126-138]											11	0.13	0.31	0.5	0.47	0.3525	0.170171	4	0.0850857	High
Q8A5K9	Q8A5K9	DNA polymerase III subunit alpha OS	257	[K].LICTNDVHFVDEENAEAHDR.[L]	1xIA alkyne PC azo:13C6 [C3]	Q8A5K9 [255-274]											4	0.7	0.46	-0.02	0.27	0.3525	0.304344	4	0.152172	High
Q8A2N7	MNMG	tRNA uridine 5-carboxymethylaminomethyl modification enzyme MnmG OS	220	[R].SIHFDLMDTQDGECDFHK.[F]	1xIA alkyne PC azo:12C6 [C14]	Q8A2N7 [207-224]	FAD										8	0.48	0.75	0.24	-0.06	0.3525	0.345	4	0.1725	High
Q8A2C8	Q8A2C8	Glycoside transferase family 14 OS	173	[K].YHLFCR.[Y]	1xIA alkyne PC azo:12C6 [C5]	Q8A2C8 [169-174]											1	0.9	0.88	-0.28	-0.09	0.3525	0.625533	4	0.312767	High
Q8A107	Q8A107	tryptophan--tRNA ligase OS	256	[R].VQDPGKIEGNTVFTYLDAFCRPEHFER.[Y]	1xIA alkyne PC azo:12C6 [C20]	Q8A107 [237-263]											1	4.32	-0.31	-1.12	-1.49	0.35	2.69215	4	1.34607	Low
Q8ABI8	FABH1	Beta-ketoacyl-[acyl-carrier-protein] synthase III 1 OS	236	[K].YAVANMSDSCEAIIAR.[N]	1xOxidation [M6]; 1xIA alkyne PC azo:12C6 [C10]	Q8ABI8 [227-242]											16	0.89	0.79	-0.1	-0.18	0.35	0.568214	4	0.284107	High
Q89ZR6	Q89ZR6	NADPH-dependent glutamate synthase small chain OS	236	[K].FVCVDGPEFDGHQVDFDEMLK.[R]	1xOxidation [M19]; 1xIA alkyne PC azo:12C6 [C3]	Q89ZR6 [234-254]											4	0.28	0.27	0.41	0.44	0.35	0.0875595	4	0.0437798	High
Q8A474	EFG	Elongation factor G OS	110	[R].ILDGAVAAYCAVGGVEPQSETVWR.[Q]	1xIA alkyne PC azo:12C6 [C10]	Q8A474 [101-124]											117	0.74	0.74	-0.04	-0.04	0.35	0.450333	4	0.225167	High
Q8A8V9	Q8A8V9	Two-component system sensor histidine kinase OS	310	[K].DSGCGIDEENQKK.[L]	1xIA alkyne PC azo:12C6 [C4]	Q8A8V9 [307-319]											20	0.83	0.78	-0.09	-0.12	0.35	0.525928	4	0.262964	High
Q8A474	EFG	Elongation factor G OS	263	[R].NATVQMAVVPMLCGSSFK.[N]	1xOxidation [M]; 1xIA alkyne PC azo:12C6 [C13]	Q8A474 [251-268]											16	0.34	0.27	0.38	0.4	0.3475	0.057373	4	0.0286865	High
Q8A383	Q8A383	Collagenase OS	58	[R].EIAQTCDEHGMK.[S]	1xOxidation [M11]; 1xIA alkyne PC azo:12C6 [C6]	Q8A383 [53-64]											13	0.64	0.67	0.04	0.04	0.3475	0.355282	4	0.177641	High
Q8A7P8	Q8A7P8	Aspartate aminotransferase OS	263	[K].FCQAR.[L]	1xIA alkyne PC azo:12C6 [C2]	Q8A7P8 [262-266]											3	0.81	0.85	-0.12	-0.15	0.3475	0.557517	4	0.278758	High
Q8A833	Q8A833	UDP-glucose 6-dehydrogenase OS	363	[R].VYDPIAMDECYR.[Q]	1xOxidation [M7]; 1xIA alkyne PC azo:12C6 [C10]	Q8A833 [354-365]											31	-0.36	-0.36	1.04	1.07	0.3475	0.817042	4	0.408521	High
Q8A5H6	Q8A5H6	Putative lipoprotein OS	430	[R].TDCPK.[L]	1xIA alkyne PC azo:12C6 [C3]	Q8A5H6 [428-432]											3	-0.02	-0.04	0.71	0.74	0.3475	0.436148	4	0.218074	High
Q8A127	Q8A127	DNA helicase OS	529	[R].GGGSCAVDPALYSMLK.[D]	1xOxidation [M14]; 1xIA alkyne PC azo:12C6 [C5]	Q8A127 [525-540]											31	0.77	0.72	-0.02	-0.08	0.3475	0.4601	4	0.23005	High
Q8AAU0	Q8AAU0	AAA-ATPase-like domain-containing protein OS	400	[K].FIHEVEQGDCDAFFHR.[L]	1xIA alkyne PC azo:12C6 [C10]	Q8AAU0 [391-406]											24	0.42	0.32	0.3	0.34	0.345	0.0525991	4	0.0262996	High
Q8A380	Q8A380	NAD-dependent epimerase/dehydratase family protein OS	79	[K].FDYIIHCAGVTK.[C]	1xIA alkyne PC azo:13C6 [C7]	Q8A380 [73-84]											2	0.44	0.33	0.33	0.28	0.345	0.0675771	4	0.0337886	High
Q8A0Z3	EFTS	Elongation factor Ts OS	60	[R].SERDASEGCVLAK.[T]	1xIA alkyne PC azo:12C6 [C9]	Q8A0Z3 [52-64]											10	0.31	0.31	0.37	0.38	0.3425	0.0377492	4	0.0188746	High
Q8A3V4	Q8A3V4	Putative two-component system sensor histidine kinase OS	488	[K].DLTTGDGLGLPICSLIATK.[M]	1xIA alkyne PC azo:12C6 [C13]	Q8A3V4 [476-494]											9	0.22	0.29	0.41	0.44	0.34	0.102956	4	0.0514782	High
Q8A137	FABH2	Beta-ketoacyl-[acyl-carrier-protein] synthase III 2 OS	158	[R].ATCPIFGDGAAAFMMEPTTEDLGVMDSILR.[T]	1xOxidation [M]; 1xIA alkyne PC azo:12C6 [C3]	Q8A137 [156-185]											4	0.43	0.25			0.34	0.127279	2	0.09	High
Q8A959	Q8A959	Two-component system sensor histidine kinase/response regulator, hybrid (One component system) OS	1124	[R].GDELCSTIK.[N]	1xIA alkyne PC azo:13C6 [C5]	Q8A959 [1120-1128]											1	0.96	0.23	0.02	0.15	0.34	0.422295	4	0.211148	High
Q8A7I0	Q8A7I0	NAD(+) diphosphatase OS	259	[K].MIDWWLECSHK.[-]	1xOxidation [M1]; 1xIA alkyne PC azo:12C6 [C8]	Q8A7I0 [252-262]											3	0.95	0.71	-0.06	-0.24	0.34	0.578907	4	0.289454	High
Q8A7G0	QUEF	NADPH-dependent 7-cyano-7-deazaguanine reductase OS	51	[R].FNCPEFTSLCPITGQPDFAEIR.[I]	1xCarbamidomethyl [C3]; 1xIA alkyne PC azo:12C6 [C10]	Q8A7G0 [42-63]		"Thioimide intermediate", ,									11	0.63	0.51	0.12	0.09	0.3375	0.273176	4	0.136588	High
Q8A8V9	Q8A8V9	Two-component system sensor histidine kinase OS	310	[R].EEDSMAIVSVKDSGCGIDEENQK.[K]	1xOxidation [M5]; 1xIA alkyne PC azo:13C6 [C15]	Q8A8V9 [296-318]											3	0.89	0.51	-0.13	0.08	0.3375	0.45456	4	0.22728	High
Q8A6G9	Q8A6G9	Biotin carboxylase OS	229	[R].ECSVQR.[R]	1xIA alkyne PC azo:13C6 [C2]	Q8A6G9 [228-233]											1	0.4	0.4	0.32	0.22	0.335	0.08544	4	0.04272	High
Q8A0H6	Q8A0H6	Aminoacyl-histidine dipeptidase OS	327	[R].VELPAGEVPEEIQDNLIDAIFACQNGVTR.[M]	1xIA alkyne PC azo:12C6 [C23]	Q8A0H6 [305-333]											8	0.83	0.29	0.05	0.17	0.335	0.344238	4	0.172119	High
Q8A9K9	SYI	Isoleucine--tRNA ligase OS	949	[K].VRQPLQCIMIPVADEEQK.[A]	1xIA alkyne PC azo:13C6 [C7]	Q8A9K9 [943-960]	Zn(2+)										2	0.97	0.37	-4.32	4.32	0.335	3.55686	4	1.77843	Low
Q8A0T6	Q8A0T6	Aminotransferase OS	62	[K].VTIETLCNNAHDPNGHGYQPYVGIPELR.[K]	1xIA alkyne PC azo:12C6 [C7]	Q8A0T6 [56-83]											12	0.39	0.75	0.01	0.18	0.3325	0.318787	4	0.159393	High
Q8A5N3	Q8A5N3	Protein with phospholipase A2, active site OS		[K].EADIECCGQHEVCEK.[D]	2xCarbamidomethyl [C7; C]; 1xIA alkyne PC azo:12C6 [C]	Q8A5N3 [43-57]											19	0.25	0.35	0.4	0.32	0.33	0.0627163	4	0.0313581	High
Q8A684	DXR	1-deoxy-D-xylulose 5-phosphate reductoisomerase OS	287	[R].ICSSFDR.[L]	1xIA alkyne PC azo:13C6 [C2]	Q8A684 [286-292]	Mg(2+)										9	0.6	0.64	0.04	0.04	0.33	0.335261	4	0.167631	High
Q8ABR4	Q8ABR4	Glycoside transferase family 2 OS	49	[K].DGSGAICDKYASEDSR.[I]	1xIA alkyne PC azo:13C6 [C7]	Q8ABR4 [43-58]											1			0.42	0.24	0.33	0.127279	2	0.09	High
Q8A513	Q8A513	Pyridine nucleotide-disulphide oxidoreductase OS	787	[R].QQALENGVEFIACQMSMDVMGVK.[Q]	3xOxidation [M15; M17; M20]; 1xIA alkyne PC azo:12C6 [C13]	Q8A513 [775-797]											12	4.32	-4.32	0.72	0.6	0.33	3.54813	4	1.77406	Low
Q8A7K1	PIPS	Phosphatidylinositol phosphate synthase OS	152	[R].AEGLGIECK.[V]	1xIA alkyne PC azo:12C6 [C8]	Q8A7K1 [145-153]	Mg(2+)										8	0.05	0.07	0.59	0.6	0.3275	0.309017	4	0.154509	High
Q8A833	Q8A833	UDP-glucose 6-dehydrogenase OS	363	[R].VYDPIAMDECYR.[Q]	1xIA alkyne PC azo:12C6 [C10]	Q8A833 [354-365]											19	-0.38	-0.36	1.04	1.01	0.3275	0.805538	4	0.402769	High
Q8A9B8	HTPG	Chaperone protein HtpG OS	174	[R].GSDIILYIDDDCKEFLEEAR.[V]	1xIA alkyne PC azo:13C6 [C12]	Q8A9B8 [163-182]											14	0.37	0.37	0.27	0.29	0.325	0.0525991	4	0.0262996	High
Q89ZW7	Q89ZW7	Putative TPR domain protein OS	148	[K].MLDGFNGGDQMVAPAILGATGNCYAQLGQLDK.[A]	2xOxidation [M1; M11]; 1xIA alkyne PC azo:12C6 [C23]	Q89ZW7 [126-157]											4	0.52	0.4	0.27	0.11	0.325	0.175973	4	0.0879867	High
Q89ZR6	Q89ZR6	NADPH-dependent glutamate synthase small chain OS	236	[K].FVCVDGPEFDGHQVDFDEMLKR.[M]	1xIA alkyne PC azo:12C6 [C3]	Q89ZR6 [234-255]											1	0.24	0.2	0.48	0.38	0.325	0.12897	4	0.0644851	High
Q8A7I4	Q8A7I4	Transcriptional regulator OS	154	[R].FIIQCTR.[I]	1xIA alkyne PC azo:12C6 [C5]	Q8A7I4 [150-156]											11	0.75	0.78	-0.1	-0.13	0.325	0.508363	4	0.254182	High
Q8A6Q6	Q8A6Q6	Pyruvate dehydrogenase OS		[R].ITLFCGIGCR.[G]	1xCarbamidomethyl [C]; 1xIA alkyne PC azo:12C6 [C]	Q8A6Q6 [204-213]											4	0.69	0.87	-0.12	-0.14	0.325	0.530566	4	0.265283	High
Q89ZJ7	Q89ZJ7	PqqD family protein OS	15	[K].EKINLLEVIPCR.[N]	1xIA alkyne PC azo:12C6 [C11]	Q89ZJ7 [5-16]											1	0.16	0.29	0.35	0.49	0.3225	0.136961	4	0.0684805	High
Q8A6L6	Q8A6L6	2-isopropylmalate synthase OS	419	[K].FEACASGNGPVDAAIK.[A]	1xIA alkyne PC azo:12C6 [C4]	Q8A6L6 [416-431]											2	0.47	0.48	0.25	0.09	0.3225	0.187861	4	0.0939304	High
Q8A262	Q8A262	Cell division protein FtsZ OS	46	[R].EGIHDVTFVLCNTDNQALAESPVPVK.[L]	1xIA alkyne PC azo:13C6 [C11]	Q8A262 [36-61]											9	0.35	0.28	0.33	0.32	0.32	0.0294392	4	0.0147196	High
Q8A859	Q8A859	Ribonuclease BN OS	41	[K].TVYLCINR.[F]	1xIA alkyne PC azo:12C6 [C5]	Q8A859 [37-44]											4	0.13	0.37	0.48	0.3	0.32	0.146742	4	0.0733712	High
Q89ZD2	Q89ZD2	AAA-ATPase-like domain-containing protein OS	463	[R].CSFYELVSR.[Y]	1xIA alkyne PC azo:12C6 [C1]	Q89ZD2 [463-471]											16	0.49	0.53	0.13	0.13	0.32	0.22	4	0.11	High
Q8A8L5	Q8A8L5	D-3-phosphoglycerate dehydrogenase OS	299	[K].KMGAQTAEANINAGIAAAQQIVGFLKDGCEK.[F]	1xOxidation [M2]; 1xIA alkyne PC azo:12C6 [C29]	Q8A8L5 [271-301]											11	0.72	0.4	0.09	0.06	0.3175	0.309233	4	0.154616	High
Q8A1N0	Q8A1N0	Lipoprotein OS	145	[K].HGTGEAGCDTEKK.[A]	1xIA alkyne PC azo:12C6 [C8]	Q8A1N0 [138-150]											8	0.48	1	-0.14	-0.07	0.3175	0.532815	4	0.266407	High
Q8A0Z3	EFTS	Elongation factor Ts OS	104	[K].LTQDILDLAVANKCK.[T]	1xIA alkyne PC azo:13C6 [C14]	Q8A0Z3 [91-105]											12	0.3	0.28	0.34	0.34	0.315	0.03	4	0.015	High
Q8AAT5	Q8AAT5	UDP-glucose 6-dehydrogenase OS	287	[R].IGTHYNNPSFGYGGYCLPK.[D]	1xIA alkyne PC azo:13C6 [C16]	Q8AAT5 [272-290]; Q8AA66 [272-290]											3	2.39	2.23	-2.09	-1.27	0.315	2.32874	4	1.16437	Low
Q8A988	SYP	Proline--tRNA ligase OS	37	[R].GCMVIKPYGYAIWEK.[M]	1xOxidation [M3]; 1xIA alkyne PC azo:12C6 [C2]	Q8A988 [36-50]											15	0.52	0.54	0.05	0.15	0.315	0.251727	4	0.125864	High
Q8A854	Q8A854	Phosphate-specific transport system accessory protein PhoU OS	107	[R].CKEPVLDADLLAR.[L]	1xIA alkyne PC azo:13C6 [C1]	Q8A854 [107-119]											4	0.53	0.6	0.03	0.1	0.315	0.29149	4	0.145745	High
Q8A0H2	Q8A0H2	Putative ArgK protein with ATPase and kinase domains OS	80	[K].CLPYSGNSIR.[V]	1xIA alkyne PC azo:12C6 [C1]	Q8A0H2 [80-89]											1	0.7	0.7	-0.08	-0.06	0.315	0.444635	4	0.222317	High
Q89YU3	Q89YU3	DUF47 domain-containing protein OS	180	[K].LFEEEKDCIELIK.[I]	1xIA alkyne PC azo:12C6 [C8]	Q89YU3 [173-185]											6	0.79	0.69	-0.11	-0.11	0.315	0.492443	4	0.246221	High
Q8A1U6	Q8A1U6	Endonuclease YhcR N-terminal domain-containing protein OS	272	[K].VSFDCAVYNYATASANSK.[L]	1xIA alkyne PC azo:13C6 [C5]	Q8A1U6 [268-285]											13	0.3	0.25	0.37	0.33	0.3125	0.05058	4	0.02529	High
Q8A881	Q8A881	Alpha-glucan phosphorylase OS	276	[K].DVYHCNEGHAALINVQR.[I]	1xIA alkyne PC azo:12C6 [C5]	Q8A881 [272-288]											14	0.28	0.19	0.35	0.43	0.3125	0.102103	4	0.0510514	High
Q8A8V9	Q8A8V9	Two-component system sensor histidine kinase OS	310	[K].DSGCGIDEENQK.[K]	1xIA alkyne PC azo:12C6 [C4]	Q8A8V9 [307-318]											31	0.74	0.77	-0.14	-0.12	0.3125	0.511167	4	0.255583	High
Q8A828	Q8A828	Capsule biosynthesis protein capA OS	34	[R].TSFVNFGNELSNNNCR.[L]	1xIA alkyne PC azo:12C6 [C15]	Q8A828 [20-35]											9	-0.29	-0.27	0.82	0.99	0.3125	0.68772	4	0.34386	High
Q8ABD0	Q8ABD0	Methionine synthase OS	498	[R].KIEVCER.[A]	1xIA alkyne PC azo:12C6 [C5]	Q8ABD0 [494-500]											3	0.36	0.38	0.26	0.24	0.31	0.0702377	4	0.0351188	High
Q8A3C1	Q8A3C1	DNA topoisomerase (ATP-hydrolyzing) OS	540	[K].TVYCYSEDERVNAINELSPNPEITR.[F]	1xIA alkyne PC azo:13C6 [C4]	Q8A3C1 [537-561]											15	0.35	0.51	0.11	0.27	0.31	0.166533	4	0.0832666	High
Q8A5U3	Q8A5U3	Vitamin B12-dependent ribonucleotide reductase OS	255	[K].TVSTNPCGEIPLCPYDSCR.[L]	1xCarbamidomethyl [C]; 2xIA alkyne PC azo:12C6 [C13; C]	Q8A5U3 [243-261]											21	0.5	0.43	0.13	0.18	0.31	0.182392	4	0.0911958	High
Q89YW6	DNAK	Chaperone protein DnaK OS	310|314	[K].FESLAHGLIQACLEPCK.[K]	2xIA alkyne PC azo:12C6 [C12; C16]	Q89YW6 [299-315]											1	0.48	0.34	0.33	0.08	0.3075	0.166408	4	0.0832041	High
Q8A684	DXR	1-deoxy-D-xylulose 5-phosphate reductoisomerase OS	189	[R].TCTLEQLK.[S]	1xIA alkyne PC azo:12C6 [C2]	Q8A684 [188-195]	Mg(2+)										20	0.55	0.53	0.09	0.06	0.3075	0.268871	4	0.134436	High
Q8A4Q6	Q8A4Q6	P-type Ca(2+) transporter OS	548	[K].CQSAGIGIK.[I]	1xIA alkyne PC azo:12C6 [C1]	Q8A4Q6 [548-556]											9	0.19	0.27	0.35	0.42	0.3075	0.0994569	4	0.0497284	High
Q8A6Z1	Q8A6Z1	Two-component system sensor histidine kinase/response regulator, hybrid (One component system) OS	1130	[R].GDELCDAIK.[N]	1xIA alkyne PC azo:12C6 [C5]	Q8A6Z1 [1126-1134]											1	0.41	0.46	0.15	0.21	0.3075	0.150638	4	0.0753188	High
Q8AAE5	Q8AAE5	Transcriptional regulator OS	48	[K].VQPIELLSVEALSDCLR.[T]	1xIA alkyne PC azo:12C6 [C15]	Q8AAE5 [34-50]											4	0.06	0.49	0.32	0.36	0.3075	0.180254	4	0.0901272	High
Q89YW6	DNAK	Chaperone protein DnaK OS	310	[R].AKFESLAHGLIQACLEPCKK.[A]	1xCarbamidomethyl [C18]; 1xIA alkyne PC azo:13C6 [C14]	Q89YW6 [297-316]											3	0.02	0.6	0.13	0.48	0.3075	0.276571	4	0.138286	High
Q89YJ3	Q89YJ3	Formate acetyltransferase OS	115	[K].ACHENGVEVDDRVK.[D]	1xIA alkyne PC azo:13C6 [C2]	Q89YJ3 [114-127]											28	0.66	0.62	-0.04	-0.01	0.3075	0.38448	4	0.19224	High
Q89ZP0	Q89ZP0	Thioredoxin reductase OS	137|140	[K].YAGMGVSACATCDGFFYR.[K]	1xOxidation [M4]; 2xIA alkyne PC azo:13C6 [C9; C12]	Q89ZP0 [129-146]											4	-3.8	-3.62	4.32	4.32	0.305	4.63671	4	2.31835	Low
Q8A1E1	Q8A1E1	Putative outer membrane protein OS	731	[K].CLVLMTR.[T]	1xOxidation [M5]; 1xIA alkyne PC azo:12C6 [C1]	Q8A1E1 [731-737]											14	0.39	0.41	0.21	0.21	0.305	0.11	4	0.055	High
Q8AAN4	Q8AAN4	Indolepyruvate oxidoreductase subunit IorA OS	519	[R].RECIQTLAR.[K]	1xIA alkyne PC azo:12C6 [C3]	Q8AAN4 [517-525]											8	0.4	0.49	0.16	0.17	0.305	0.165831	4	0.0829156	High
Q89ZM4	SYV	Valine--tRNA ligase OS	778	[K].MCNLSSITVVESK.[A]	1xOxidation [M1]; 1xIA alkyne PC azo:13C6 [C2]	Q89ZM4 [777-789]											10	0.42	0.19	0.34	0.26	0.3025	0.0994569	4	0.0497284	High
Q89ZN2	Q89ZN2	30S ribosomal protein S1 OS	136	[R].VNAALENEEIIKGFIKCR.[T]	1xIA alkyne PC azo:13C6 [C17]	Q89ZN2 [120-137]											6	0.45	0.19	0.31	0.26	0.3025	0.109962	4	0.0549811	High
Q8A0M6	SYA	Alanine--tRNA ligase OS	550	[K].KLPEHPEAPMMACVDTDKR.[A]	1xOxidation [M]; 1xIA alkyne PC azo:13C6 [C13]	Q8A0M6 [538-556]	Zn(2+)										14	0.28	0.58	0.09	0.26	0.3025	0.203695	4	0.101848	High
Q8A6B5	Q8A6B5	NADP-dependent malate dehydrogenase OS	416	[R].TEIKDWDAYCVHLR.[E]	1xIA alkyne PC azo:12C6 [C10]	Q8A6B5 [407-420]											2	0.94	0.55	-0.2	-0.08	0.3025	0.537424	4	0.268712	High
Q8ABI8	FABH1	Beta-ketoacyl-[acyl-carrier-protein] synthase III 1 OS	236	[K].YAVANMSDSCEAIIAR.[N]	1xIA alkyne PC azo:12C6 [C10]	Q8ABI8 [227-242]											2	0.83	0.76	-0.22	-0.16	0.3025	0.569934	4	0.284967	High
Q8A5W0	Q8A5W0	DUF4369 domain-containing protein OS	43	[K].QCPIDMGETGK.[I]	1xOxidation [M6]; 1xIA alkyne PC azo:13C6 [C2]	Q8A5W0 [42-52]											2	0.3	0.23	0.34	0.33	0.3	0.0496655	4	0.0248328	High
Q89ZM4	SYV	Valine--tRNA ligase OS	75	[K].NACWVPGTDHASIATEAK.[V]	1xIA alkyne PC azo:12C6 [C3]	Q89ZM4 [73-90]											25	0.23	0.22	0.39	0.36	0.3	0.0875595	4	0.0437798	High
Q8A277	Q8A277	DNA gyrase subunit B OS	129	[K].VSGGLHGVGMSCVNALSTHMTTQVFR.[N]	1xOxidation [M20]; 1xIA alkyne PC azo:12C6 [C12]	Q8A277 [118-143]											3	0.5	0.3	0.32	0.08	0.3	0.172047	4	0.0860233	High
Q8A0Z4	RS2	30S ribosomal protein S2 OS	14	[R].TNFDTLLEAGCHFGHLKR.[K]	1xIA alkyne PC azo:13C6 [C11]	Q8A0Z4 [4-21]											3	0.27	0.46	0.43	0.04	0.3	0.192354	4	0.0961769	High
Q8A137	FABH2	Beta-ketoacyl-[acyl-carrier-protein] synthase III 2 OS	158	[R].ATCPIFGDGAAAFMMEPTTEDLGVMDSILR.[T]	3xOxidation [M14; M15; M25]; 1xIA alkyne PC azo:12C6 [C3]	Q8A137 [156-185]											20	0.25	0.21	0.39	0.34	0.2975	0.0822091	4	0.0411045	High
Q8A2E0	Q8A2E0	Glycoside transferase family 2 OS	159	[R].KCDILNK.[G]	1xIA alkyne PC azo:13C6 [C2]	Q8A2E0 [158-164]											4	0.28	0.42	0.32	0.17	0.2975	0.103401	4	0.0517003	High
Q8AB51	Q8AB51	Acyltransferase family protein OS	99	[K].TSLVDQMVHHFAECK.[K]	1xIA alkyne PC azo:12C6 [C14]	Q8AB51 [86-100]											2	0.1	0.1	0.45	0.54	0.2975	0.230994	4	0.115497	High
Q8A541	Q8A541	Aspartokinase/homoserine dehydrogenase OS	252	[R].VISTAYTISELSYVEATELCNFGAK.[V]	1xIA alkyne PC azo:12C6 [C20]	Q8A541 [233-257]											7	0.3	0.66	0.09	0.14	0.2975	0.25773	4	0.128865	High
Q8A988	SYP	Proline--tRNA ligase OS	37	[R].GCMVIKPYGYAIWEK.[M]	1xIA alkyne PC azo:12C6 [C2]	Q8A988 [36-50]											16	0.57	0.5	0.1	0.02	0.2975	0.277654	4	0.138827	High
Q8A8I1	Q8A8I1	Energy-dependent translational throttle protein EttA OS	501	[R].ALEEGLEDFAGCAVVISHDR.[W]	1xIA alkyne PC azo:12C6 [C12]	Q8A8I1 [490-509]											1	-1.51	-0.14	-1.49	4.32	0.295	2.75887	4	1.37944	Low
Q8A2Z1	Q8A2Z1	Quinolinate synthase OS	278	[K].LYECLK.[N]	1xIA alkyne PC azo:12C6 [C4]	Q8A2Z1 [275-280]											17	0.49	0.56	0.06	0.07	0.295	0.267145	4	0.133573	High
Q89YN4	Q89YN4	Transcriptional regulator OS	296	[K].VVDQCQDFKK.[L]	1xIA alkyne PC azo:12C6 [C5]	Q89YN4 [292-301]											1	0.44	0.44	0.08	0.22	0.295	0.176918	4	0.088459	High
Q8A5H6	Q8A5H6	Putative lipoprotein OS	243	[K].LDCFLDETDKR.[N]	1xIA alkyne PC azo:12C6 [C3]	Q8A5H6 [241-251]											7	-0.07	-0.04	0.6	0.69	0.295	0.405997	4	0.202998	High
Q8A919	Q8A919	Two-component system sensor histidine kinase OS	696	[K].QIPECHIYTDKNR.[F]	1xIA alkyne PC azo:12C6 [C5]	Q8A919 [692-704]											3	0.8	1.21	-0.43	-0.4	0.295	0.836839	4	0.41842	High
Q8A1A9	Q8A1A9	Pyrroline-5-carboxylate reductase OS	171	[K].IAATTALTSCGIAYVLK.[Y]	1xIA alkyne PC azo:12C6 [C10]	Q8A1A9 [162-178]											6	0.73	0.62	0.01	-0.19	0.2925	0.451396	4	0.225698	High
Q8A833	Q8A833	UDP-glucose 6-dehydrogenase OS	350	[R].KLLEAGCR.[V]	1xIA alkyne PC azo:13C6 [C7]	Q8A833 [344-351]											9	-0.49	-0.49	1.12	1.03	0.2925	0.9043	4	0.45215	High
Q8A126	Q8A126	Inosine-5'-monophosphate dehydrogenase OS	450	[R].AGMGYCGAANIEK.[L]	1xOxidation [M3]; 1xIA alkyne PC azo:12C6 [C6]	Q8A126 [445-457]											18	0.31	0.33	0.26	0.27	0.2925	0.0330404	4	0.0165202	High
Q8ABD7	Q8ABD7	GGGtGRT protein OS		[K].DIEEANAICEAAGLDPYKTCEETQPICFENAK.[W]	2xCarbamidomethyl [C20; C]; 1xIA alkyne PC azo:12C6 [C]	Q8ABD7 [28-59]											8	0.27	0.35	0.27	0.28	0.2925	0.0386221	4	0.0193111	High
Q8A6L5	Q8A6L5	Lipoprotein OS	70	[K].ADCTEK.[K]	1xIA alkyne PC azo:12C6 [C3]	Q8A6L5 [68-73]											1	-4.32	4.32	0.58	0.59	0.2925	3.5434	4	1.7717	Low
Q8A756	SYFA	Phenylalanine--tRNA ligase alpha subunit OS	202	[R].AHCFFHQVEALYVDK.[N]	1xIA alkyne PC azo:13C6 [C3]	Q8A756 [200-214]	Mg(2+)										24	0.29	0.29	0.29	0.29	0.29	0	4	0	High
Q89ZA3	Q89ZA3	KamA family protein OS	51	[K].HLDSCGMVNEVAEEAR.[E]	1xOxidation [M7]; 1xIA alkyne PC azo:12C6 [C5]	Q89ZA3 [47-62]											36	0.81	0.65	-0.14	-0.16	0.29	0.512315	4	0.256158	High
Q8A2A2	Q8A2A2	Transcription termination/antitermination protein NusA OS	258	[K].IAVESYDDRIDPVGACVGVK.[G]	1xIA alkyne PC azo:13C6 [C16]	Q8A2A2 [243-262]											43	0.31	0.28	0.28	0.28	0.2875	0.015	4	0.0075	High
Q8A2P2	Q8A2P2	deoxyribose-phosphate aldolase OS	163	[K].FLSGDYETMCEEIQELK.[E]	1xOxidation [M9]; 1xIA alkyne PC azo:12C6 [C10]	Q8A2P2 [154-170]											7	0.22	0.34	0.32	0.27	0.2875	0.0537742	4	0.0268871	High
Q8A9K9	SYI	Isoleucine--tRNA ligase OS	949	[R].QPLQCIMIPVADEEQK.[A]	1xIA alkyne PC azo:12C6 [C5]	Q8A9K9 [945-960]	Zn(2+)										1	0.34	0.19	0.33	0.29	0.2875	0.0684957	4	0.0342479	High
Q8A5I3	Q8A5I3	Fumarate hydratase class I OS	224	[K].TLGTAACPPYHIAFVIGGTSAEK.[N]	1xIA alkyne PC azo:13C6 [C7]	Q8A5I3 [218-240]											43	0.65	0.42	0.09	-0.01	0.2875	0.303576	4	0.151788	High
Q8ABI8	FABH1	Beta-ketoacyl-[acyl-carrier-protein] synthase III 1 OS	158	[R].ATCPIFGDGAAAFMLEPTTEEVGIMDSVLR.[T]	2xOxidation [M14; M25]; 1xIA alkyne PC azo:12C6 [C3]	Q8ABI8 [156-185]											5	0.61	0.47	0.13	-0.06	0.2875	0.307069	4	0.153535	High
Q8A7Z6	HIS6	Imidazole glycerol phosphate synthase subunit HisF OS	243	[K].SYLCGEGITIRG.[-]	1xIA alkyne PC azo:13C6 [C4]	Q8A7Z6 [240-251]											3	0.66	0.59	0.18	-0.28	0.2875	0.433542	4	0.216771	High
Q8A3E8	Q8A3E8	Regulator of chromosome condensation, RCC1 OS	860	[R].VNTGCIDSAR.[I]	1xIA alkyne PC azo:13C6 [C5]	Q8A3E8 [856-865]											2	0.51	0.38	0.14	0.11	0.285	0.192614	4	0.0963068	High
P94598	DHE3	Glutamate dehydrogenase OS	51	[R].LCIPDRVFQFR.[V]	1xIA alkyne PC azo:12C6 [C2]	P94598 [50-60]											2	0.58	0.4	0.03	0.13	0.285	0.251197	4	0.125599	High
Q8A5Z5	Q8A5Z5	methylmalonyl-CoA mutase OS	473	[K].CCCGGDAHTCEKDVDTLVFDR.[A]	3xCarbamidomethyl [C2; C3; C10]; 1xIA alkyne PC azo:12C6 [C1]	Q8A5Z5 [473-493]											2	0.94	-0.12	0.14	0.18	0.285	0.456472	4	0.228236	High
Q8A0H2	Q8A0H2	Putative ArgK protein with ATPase and kinase domains OS	175	[R].ETIVLCEAAGFDK.[I]	1xIA alkyne PC azo:13C6 [C6]	Q8A0H2 [170-182]											5	0.56	0.52	0.05	0	0.2825	0.298482	4	0.149241	High
Q8A513	Q8A513	Pyridine nucleotide-disulphide oxidoreductase OS	511	[K].MIYTFCAVGLR.[G]	1xOxidation [M1]; 1xIA alkyne PC azo:12C6 [C6]	Q8A513 [506-516]											1	0.32	0.3	0.25	0.26	0.2825	0.0330404	4	0.0165202	High
Q89YJ9	Q89YJ9	Type II toxin-antitoxin system RelE/ParE family toxin OS	69	[R].IFFCFDEGR.[I]	1xIA alkyne PC azo:12C6 [C4]	Q89YJ9 [66-74]											14	0.51	0.51	-0.01	0.11	0.28	0.270062	4	0.135031	High
Q8A9A0	RL33	50S ribosomal protein L33 OS	16	[R].VQVILECTEHKESGMPGTSR.[Y]	1xOxidation [M15]; 1xIA alkyne PC azo:12C6 [C7]	Q8A9A0 [10-29]											28	0.4	0.43	0.14	0.14	0.2775	0.159243	4	0.0796215	High
Q89ZS2	Q89ZS2	Glycoside transferase family 4 OS	355	[K].QSGCAEILDK.[C]	1xIA alkyne PC azo:13C6 [C4]	Q89ZS2 [352-361]											1	0.31	0.25	0.27	0.27	0.275	0.0251661	4	0.0125831	High
Q8A7N8	Q8A7N8	Quinoprotein amine dehydrogenase-like protein OS	62	[K].DDCDLDHIDKLQGLPALK.[A]	1xIA alkyne PC azo:13C6 [C3]	Q8A7N8 [60-77]											28	0.16	0.2	0.31	0.43	0.275	0.121244	4	0.0606218	High
Q8A2E9	PFKA3	ATP-dependent 6-phosphofructokinase 3 OS	12	[R].IGILTSGGDCPGINATIR.[G]	1xIA alkyne PC azo:12C6 [C10]	Q8A2E9 [3-20]	Mg(2+)										15	0.32	0.26	0.26	0.25	0.2725	0.0320156	4	0.0160078	High
Q8A417	Q8A417	50S ribosomal subunit assembly factor BipA OS	94	[R].VLNMADGCILLVDAFEGPMPQTR.[F]	2xOxidation [M4; M19]; 1xIA alkyne PC azo:12C6 [C8]	Q8A417 [87-109]											3	0.43	0.45	0.13	0.08	0.2725	0.194658	4	0.0973289	High
Q8A2D0	Q8A2D0	Aspartate aminotransferase OS	219	[K].SIVTCDK.[M]	1xIA alkyne PC azo:12C6 [C5]	Q8A2D0 [215-221]											20	0.56	0.57	0	-0.04	0.2725	0.338169	4	0.169085	High
Q8A137	FABH2	Beta-ketoacyl-[acyl-carrier-protein] synthase III 2 OS	203	[K].AGGSVCPPSYFTVDNK.[M]	1xIA alkyne PC azo:12C6 [C6]	Q8A137 [198-213]											123	0.4	0.23	0.22	0.23	0.27	0.0867948	4	0.0433974	High
Q8A6R7	Q8A6R7	Conserved protein, with weak BamHI domain OS	273	[R].SIAVCTGIGEQDSSER.[I]	1xIA alkyne PC azo:12C6 [C5]	Q8A6R7 [269-284]											4	0.17	0.39	0.25	0.27	0.27	0.0909212	4	0.0454606	High
Q8A9A0	RL33	50S ribosomal protein L33 OS	16	[R].VQVILECTEHKESGMPGTSR.[Y]	1xIA alkyne PC azo:12C6 [C7]	Q8A9A0 [10-29]											28	0.42	0.33	0.22	0.11	0.27	0.134412	4	0.0672062	High
Q8A6U4	Q8A6U4	Putative phosphoesterase OS	154	[R].ASSSLPFVCPVTYVDGVPMLDGGIVDSIPLQR.[A]	1xOxidation [M19]; 1xIA alkyne PC azo:13C6 [C9]	Q8A6U4 [146-177]											1			0.12	0.42	0.27	0.212132	2	0.15	High
Q8A7P3	Q8A7P3	DUF553 domain-containing protein OS	275	[R].TFDDALESSQINCVDGSVLFASLLR.[A]	1xIA alkyne PC azo:13C6 [C13]	Q8A7P3 [263-287]											2			0.44	0.1	0.27	0.240416	2	0.17	High
Q8A246	Q8A246	dGTP triphosphohydrolase OS	72	[R].LTHSLEVSCVGR.[S]	1xIA alkyne PC azo:13C6 [C9]	Q8A246 [64-75]											16	0.71	0.69	-0.15	-0.17	0.27	0.496655	4	0.248328	High
Q89Z89	Q89Z89	DNA-(apurinic or apyrimidinic site) lyase OS	11	[R].YLCEQLTETVVGKR.[I]	1xIA alkyne PC azo:12C6 [C3]	Q89Z89 [9-22]											9	1.2	0.85	-0.48	-0.49	0.27	0.88344	4	0.44172	High
Q8A8K7	Q8A8K7	Na(+)-translocating NADH-quinone reductase subunit A OS		[R].MEALGIYEVAPEDFALCEFVCSSK.[M]	1xCarbamidomethyl [C]; 1xOxidation [M1]; 1xIA alkyne PC azo:12C6 [C]	Q8A8K7 [407-430]											7	0.11	0.41	0.3	0.25	0.2675	0.124466	4	0.0622328	High
Q8A033	Q8A033	Enoyl-[acyl-carrier-protein] reductase [NADH] OS	60	[K].LNCQVVPADATSVEDLTNVFK.[T]	1xIA alkyne PC azo:12C6 [C3]	Q8A033 [58-78]											8	0.45	0.49	0.06	0.07	0.2675	0.234432	4	0.117216	High
Q8A6R7	Q8A6R7	Conserved protein, with weak BamHI domain OS	1356	[R].VMLEQAMEDCTR.[F]	2xOxidation [M2; M7]; 1xIA alkyne PC azo:13C6 [C10]	Q8A6R7 [1347-1358]											5	0.19	0.15	0.3	0.43	0.2675	0.125532	4	0.0627661	High
Q8A0Z4	RS2	30S ribosomal protein S2 OS	14	[R].TNFDTLLEAGCHFGHLK.[R]	1xIA alkyne PC azo:13C6 [C11]	Q8A0Z4 [4-20]											77	0.3	0.33	0.22	0.21	0.265	0.0591608	4	0.0295804	High
Q8A6N3	Q8A6N3	Transcriptional regulator, putative iron uptake regulation protein OS	104|107	[R].ETHHHQICTQCGK.[V]	2xIA alkyne PC azo:13C6 [C8; C11]	Q8A6N3 [97-109]											1	0.31	0.45	0.06	0.24	0.265	0.162173	4	0.0810864	High
Q8A7U2	UXUA	Mannonate dehydratase OS	367	[K].TNPGYSCLGR.[L]	1xIA alkyne PC azo:13C6 [C7]	Q8A7U2 [361-370]	Fe(2+)										8	1.03	0.89	-0.42	-0.44	0.265	0.804591	4	0.402295	High
Q8A7D2	Q8A7D2	Ferrous iron transport protein B OS	403	[R].VQETMNEDCESAITDAK.[Y]	1xIA alkyne PC azo:12C6 [C9]	Q8A7D2 [395-411]											3	0.41	0.29	0.4	-0.05	0.2625	0.21531	4	0.107655	High
Q8A2H8	Q8A2H8	ATP-dependent DNA helicase recG OS	337	[K].SEHCSEPR.[N]	1xIA alkyne PC azo:12C6 [C4]	Q8A2H8 [334-341]											3	0.62	0.5	-0.03	-0.04	0.2625	0.347023	4	0.173512	High
Q8A4M1	Q8A4M1	Beta-lactamase-like protein OS	141	[K].TLAQTILCNEK.[F]	1xIA alkyne PC azo:12C6 [C8]	Q8A4M1 [134-144]											1	0.65	0.61	-0.15	-0.06	0.2625	0.426253	4	0.213127	High
Q8A476	RL3	50S ribosomal protein L3 OS	24|32	[K].NVPCTVIEAGPCVVTQVK.[T]	2xIA alkyne PC azo:13C6 [C4; C12]	Q8A476 [21-38]											31	0.52	0.53	0.01	-0.02	0.26	0.306268	4	0.153134	High
Q8A3C0	COAD	Phosphopantetheine adenylyltransferase OS	124	[K].LAGIETILLFTEPELTCVSSTIVR.[E]	1xIA alkyne PC azo:12C6 [C17]	Q8A3C0 [108-131]	Mg(2+)										4	0.23	0.73	0.06	0.02	0.26	0.326292	4	0.163146	High
Q8A127	Q8A127	DNA helicase OS	529	[K].ITEDNDFEETEEEVPARGGGSCAVDPALYSMLK.[D]	1xOxidation [M31]; 1xIA alkyne PC azo:12C6 [C22]	Q8A127 [508-540]											3	0.61	0.72	-0.17	-0.13	0.2575	0.472961	4	0.23648	High
Q8A0I5	Q8A0I5	Uncharacterized protein OS	74	[R].CVIMDISPEADLSR.[L]	1xIA alkyne PC azo:13C6 [C1]	Q8A0I5 [74-87]											6	0.43	0.38	0.14	0.08	0.2575	0.173277	4	0.0866386	High
Q8A6X8	Q8A6X8	Pyruvate-flavodoxin oxidoreductase OS	466	[K].SGGFTCSHLR.[F]	1xIA alkyne PC azo:12C6 [C6]	Q8A6X8 [461-470]											10	0.12	0.86	0.03	0.02	0.2575	0.404176	4	0.202088	High
Q8A451	Q8A451	Primosomal protein N' OS	55	[R].NVHYCAPTEYEVK.[D]	1xIA alkyne PC azo:12C6 [C5]	Q8A451 [51-63]											6	0.76	0.56	-0.12	-0.18	0.255	0.47536	4	0.23768	High
Q8AB83	Q8AB83	Outer membrane protein beta-barrel domain-containing protein OS	89	[K].LTQCWK.[Y]	1xIA alkyne PC azo:13C6 [C4]	Q8AB83 [86-91]											6	0.35	0.3	0.16	0.21	0.255	0.0858293	4	0.0429146	High
Q8AAH6	Q8AAH6	Putative gluconate aldolase OS	37	[K].ACYDGGVR.[A]	1xIA alkyne PC azo:12C6 [C2]	Q8AAH6 [36-43]											1	0.11	0.5	0.17	0.24	0.255	0.171756	4	0.0858778	High
Q8A8W4	Q8A8W4	RNA polymerase ECF-type sigma factor OS	69	[R].CSLMEELTLK.[T]	1xOxidation [M4]; 1xIA alkyne PC azo:13C6 [C1]	Q8A8W4 [69-78]											1	0.55	0.4	0.08	-0.01	0.255	0.263881	4	0.131941	High
Q8A6R8	Q8A6R8	Uncharacterized protein OS	61	[K].YLTCEEMEDK.[A]	1xOxidation [M7]; 1xIA alkyne PC azo:13C6 [C4]	Q8A6R8 [58-67]											3	0.58	0.44	-0.02	0.02	0.255	0.300389	4	0.150194	High
Q8AA51	Q8AA51	Putative tyrosine-protein kinase in cps region OS	768	[K].KLPNLCTVINGVDLK.[RK]	1xIA alkyne PC azo:12C6 [C6]	Q8AA51 [763-777]											3	0.63	1.6	0.24	-1.45	0.255	1.27239	4	0.636193	Medium
E7MCA6	E7MCA6	Uncharacterized protein OS	42	[R].AGDAVTEVCVKPTVVEVK.[I]	1xIA alkyne PC azo:12C6 [C9]	E7MCA6 [34-51]											13	0.6	0.44	0.01	-0.04	0.2525	0.316373	4	0.158186	High
Q8A1C4	Q8A1C4	DUF5018 domain-containing protein OS	478	[K].LAIVCSSSK.[D]	1xIA alkyne PC azo:12C6 [C5]	Q8A1C4 [474-482]											6	0.8	0.87	-0.35	-0.31	0.2525	0.673418	4	0.336709	High
Q89YH8	Q89YH8	Cytosine-specific methyltransferase OS	295	[K].FQIILDTCKK.[N]	1xIA alkyne PC azo:12C6 [C8]	Q89YH8 [288-297]											1	0.42	0.63	-0.1	0.05	0.25	0.334564	4	0.167282	High
Q89YW7	Q89YW7	DUF306 domain-containing protein OS	130	[K].DKMFLCNESNRPVVVLEK.[K]	1xOxidation [M3]; 1xIA alkyne PC azo:13C6 [C6]	Q89YW7 [125-142]											1	-0.24	0.31	0.47	0.46	0.25	0.334764	4	0.167382	High
Q8A8R7	Q8A8R7	Alpha-glucan phosphorylase OS	374	[K].TCQEVNGVSK.[L]	1xIA alkyne PC azo:13C6 [C2]	Q8A8R7 [373-382]											1	0.54	0.55	-0.05	-0.05	0.2475	0.343548	4	0.171774	High
Q8A256	MURD	UDP-N-acetylmuramoylalanine--D-glutamate ligase OS	189	[R].YDHCMQNYIDAK.[F]	1xOxidation [M5]; 1xIA alkyne PC azo:12C6 [C4]	Q8A256 [186-197]											10	0.51	0.66	-0.06	-0.13	0.245	0.398372	4	0.199186	High
Q8A0I0	Q8A0I0	DUF349 domain-containing protein OS	394	[K].ALCEK.[A]	1xIA alkyne PC azo:12C6 [C3]	Q8A0I0 [392-396]											16	0.21	0.22	0.28	0.26	0.2425	0.0330404	4	0.0165202	High
Q8A126	Q8A126	Inosine-5'-monophosphate dehydrogenase OS	450	[R].AGMGYCGAANIEK.[L]	1xIA alkyne PC azo:12C6 [C6]	Q8A126 [445-457]											4	0.32	0.15	0.35	0.15	0.2425	0.10751	4	0.0537548	High
Q8A3W7	Q8A3W7	2-oxoglutarate synthase subunit korB OS	53	[K].AMAELGVAPHNIAVISGIGCSSR.[L]	1xOxidation [M2]; 1xIA alkyne PC azo:12C6 [C20]	Q8A3W7 [34-56]											23	0.31	0.43	0.17	0.06	0.2425	0.161529	4	0.0807646	High
Q8A6X8	Q8A6X8	Pyruvate-flavodoxin oxidoreductase OS	349	[R].TKEPGANGEPLYLDVKDCFYGAENAPVIVGGR.[Y]	1xIA alkyne PC azo:12C6 [C18]	Q8A6X8 [332-363]											3	0.08	0.08	0.76	0.04	0.24	0.347179	4	0.17359	High
Q8A127	Q8A127	DNA helicase OS	529	[R].GGGSCAVDPALYSMLK.[D]	1xIA alkyne PC azo:13C6 [C5]	Q8A127 [525-540]											7	0.59	0.59	-0.14	-0.08	0.24	0.404887	4	0.202443	High
Q8A9S8	FTHS	Formate--tetrahydrofolate ligase OS	100	[R].EPSLGPCFGMK.[G]	1xOxidation [M10]; 1xIA alkyne PC azo:12C6 [C7]	Q8A9S8 [94-104]											47	0.53	-0.43	0.06	0.8	0.24	0.541295	4	0.270647	High
Q8ABD6	Q8ABD6	NifU homolog involved in Fe-S cluster formation OS	184	[K].NIFLDKNDEICGYEFVHMGK.[F]	1xIA alkyne PC azo:13C6 [C11]	Q8ABD6 [174-193]											8	0.18	0.19	0.33	0.26	0.24	0.0697615	4	0.0348807	High
Q8A9L8	Q8A9L8	Transcriptional regulator, ArsR family OS		[K].CTGTSCCG.[-]	2xCarbamidomethyl [C6; C]; 1xIA alkyne PC azo:13C6 [C]	Q8A9L8 [82-89]											28	0.31	0.29	0.16	0.2	0.24	0.0716473	4	0.0358236	High
Q8A847	Q8A847	Putative alkaline phosphatase OS	95	[R].IGHMCLIDEAK.[V]	1xIA alkyne PC azo:12C6 [C5]	Q8A847 [91-101]											12	0.13	0.19	0.3	0.34	0.24	0.0969536	4	0.0484768	High
Q8A0Z3	EFTS	Elongation factor Ts OS	160	[R].NGLCTIVAFNKNVDDQLAK.[Q]	1xIA alkyne PC azo:12C6 [C4]	Q8A0Z3 [157-175]											3	0.29	0.33	0.05	0.29	0.24	0.128062	4	0.0640312	High
Q8AAU0	Q8AAU0	AAA-ATPase-like domain-containing protein OS	222	[R].FIEICGITEK.[E]	1xIA alkyne PC azo:13C6 [C5]	Q8AAU0 [218-227]											2	0.27	0.34	0.19	0.15	0.2375	0.0846069	4	0.0423035	High
Q8A1L3	Q8A1L3	Putative modulator of DNA gyrase OS		[K].DGQSCPVTCGMPSALVSK.[L]	1xCarbamidomethyl [C]; 1xOxidation [M11]; 1xIA alkyne PC azo:12C6 [C]	Q8A1L3 [489-506]											19	0.46	0.33	0.03	0.13	0.2375	0.1938	4	0.0968999	High
Q8A7Z2	Q8A7Z2	Putative protease OS	168	[K].IITANGTGQLEFCR.[E]	1xIA alkyne PC azo:12C6 [C13]	Q8A7Z2 [156-169]											13	0.62	0.76	-0.18	-0.25	0.2375	0.526395	4	0.263197	High
Q89ZM4	SYV	Valine--tRNA ligase OS	136	[K].LGASCDWDR.[T]	1xIA alkyne PC azo:12C6 [C5]	Q89ZM4 [132-140]											14	0.16	0.17	0.33	0.28	0.235	0.0834666	4	0.0417333	High
Q89ZM4	SYV	Valine--tRNA ligase OS	578	[R].MGMMLAAPAGNDILFDDALCEQGR.[N]	3xOxidation [M1; M3; M4]; 1xIA alkyne PC azo:13C6 [C20]	Q89ZM4 [559-582]											4	-0.03	0.16	0.41	0.4	0.235	0.211108	4	0.105554	High
Q8A7B2	Q8A7B2	Outer membrane chaperone Skp (OmpH) OS	55	[K].YNFCIDLNEAMVKK.[S]	1xOxidation [M11]; 1xIA alkyne PC azo:12C6 [C4]	Q8A7B2 [52-65]											4	0.22	-0.14	0.41	0.45	0.235	0.269382	4	0.134691	High
Q8A0Y9	REX	Redox-sensing transcriptional repressor Rex OS	12	[K].IQQIDCTKVPEPTLR.[R]	1xIA alkyne PC azo:12C6 [C6]	Q8A0Y9 [7-21]											18	0.51	0.5	-0.05	-0.02	0.235	0.312036	4	0.156018	High
Q8AA37	Q8AA37	TSCPD domain-containing protein OS	11	[R].TQGTCSTNIELNVEDGVVK.[E]	1xIA alkyne PC azo:12C6 [C5]	Q8AA37 [7-25]											5	-1.43	-1.21	1.96	1.61	0.2325	1.8006	4	0.9003	Medium
Q8A543	Q8A543	Threonine synthase OS	362	[K].EHHYLLDPHGACGYR.[A]	1xIA alkyne PC azo:12C6 [C12]	Q8A543 [351-365]											1	0.77	0.93	-0.2	-0.57	0.2325	0.731773	4	0.365886	High
Q8A105	Q8A105	carbamoyl-phosphate synthase (glutamine-hydrolyzing) OS	96	[K].ERPDGILLAFGGQTALNCGAELYTQGILDK.[Y]	1xIA alkyne PC azo:12C6 [C18]	Q8A105 [79-108]											6	0.55	0.24	0.08	0.05	0.23	0.229056	4	0.114528	High
Q8A0Z4	RS2	30S ribosomal protein S2 OS	14	[-].MSRTNFDTLLEAGCHFGHLK.[R]	1xMet-loss [N-Term]; 1xIA alkyne PC azo:13C6 [C14]	Q8A0Z4 [1-20]											12	0.34	0.18	0.2	0.2	0.23	0.0739369	4	0.0369685	High
Q8A302	Q8A302	Putative DNA-binding protein OS	111	[K].VDVNDLLNKECIKE.[-]	1xIA alkyne PC azo:12C6 [C11]	Q8A302 [101-114]											6	0.35	0.29	0.16	0.12	0.23	0.108012	4	0.0540062	High
Q8A1K1	Q8A1K1	Transcriptional regulator OS	113	[K].LMCIDLHQEK.[Y]	1xOxidation [M2]; 1xIA alkyne PC azo:12C6 [C3]	Q8A1K1 [111-120]											1	0.18	0.08	0.33	0.32	0.2275	0.119826	4	0.0599131	High
Q8A241	Q8A241	Two-component system sensor histidine kinase/response regulator, hybrid (One-component system) OS	1171	[K].VEGLECGADVYIEKPFSIK.[Q]	1xIA alkyne PC azo:12C6 [C6]	Q8A241 [1166-1184]											7	0.15	0.23	0.36	0.17	0.2275	0.0946485	4	0.0473242	High
Q8A6G9	Q8A6G9	Biotin carboxylase OS	73	[K].ECHADAIHPGYGFLSENATFAR.[R]	1xIA alkyne PC azo:12C6 [C2]	Q8A6G9 [72-93]											12	0.38	0.24	0.12	0.17	0.2275	0.112953	4	0.0564764	High
Q8A8R7	Q8A8R7	Alpha-glucan phosphorylase OS	437	[K].DNFDENFFCDQSNQK.[I]	1xIA alkyne PC azo:12C6 [C9]	Q8A8R7 [429-443]											5	0.56	0.45	0.03	-0.13	0.2275	0.330088	4	0.165044	High
Q8A2A2	Q8A2A2	Transcription termination/antitermination protein NusA OS	258	[R].IDPVGACVGVK.[G]	1xIA alkyne PC azo:13C6 [C7]	Q8A2A2 [252-262]											13	0.23	0.22	0.27	0.19	0.2275	0.0330404	4	0.0165202	High
Q8A2S5	SYY	Tyrosine--tRNA ligase OS	59	[R].CGHKPLALIGGATGMIGDPSGK.[S]	1xOxidation [M15]; 1xIA alkyne PC azo:13C6 [C1]	Q8A2S5 [59-80]											25	-0.06	-0.14	0.58	0.53	0.2275	0.380121	4	0.19006	High
Q8AB61	Q8AB61	Dihydroorotase (DHOase) OS	216	[R].SEEACYR.[S]	1xIA alkyne PC azo:12C6 [C5]	Q8AB61 [212-218]											10	0.51	0.53	0.03	-0.17	0.225	0.350381	4	0.17519	High
Q8A092	Q8A092	Outer membrane assembly protein OS	184	[K].MYADIRDFNALCAGDLGSDR.[T]	1xOxidation [M1]; 1xIA alkyne PC azo:12C6 [C12]	Q8A092 [173-192]											6	0.15	0.41	0.16	0.18	0.225	0.123962	4	0.0619812	High
Q8A629	Q8A629	Uncharacterized protein OS	59	[K].FEAAQIYYTQCYDNQSR.[A]	1xIA alkyne PC azo:12C6 [C11]	Q8A629 [49-65]											7	0.58	0.8	-0.23	-0.25	0.225	0.544457	4	0.272228	High
Q8A847	Q8A847	Putative alkaline phosphatase OS	95	[R].IGHMCLIDEAK.[V]	1xOxidation [M4]; 1xIA alkyne PC azo:13C6 [C5]	Q8A847 [91-101]											26	0.16	0.1	0.34	0.29	0.2225	0.111467	4	0.0557337	High
Q8A304	Q8A304	Uncharacterized protein OS	256	[R].YGGGGTFC.[-]	1xIA alkyne PC azo:13C6 [C8]	Q8A304 [249-256]											2	0.39	0.38	0.18	-0.06	0.2225	0.211719	4	0.10586	High
Q8A378	Q8A378	Ribonuclease R OS	604	[R].SVSESKYEDLCDHSSNMEQIAANAER.[A]	1xOxidation [M17]; 1xIA alkyne PC azo:12C6 [C11]	Q8A378 [594-619]											11	0.65	0.61	-0.11	-0.26	0.2225	0.474789	4	0.237395	High
Q8A625	ISPH	4-hydroxy-3-methylbut-2-enyl diphosphate reductase OS	236	[K].MLFEECLK.[V]	1xIA alkyne PC azo:12C6 [C6]	Q8A625 [231-238]	[4Fe-4S] cluster										7	0.09	0.19	0.17	0.43	0.22	0.146515	4	0.0732575	High
Q8A092	Q8A092	Outer membrane assembly protein OS	184	[R].DFNALCAGDLGSDR.[T]	1xIA alkyne PC azo:13C6 [C6]	Q8A092 [179-192]											19	0.26	0.27	0.18	0.17	0.22	0.0522813	4	0.0261406	High
Q8A3C1	Q8A3C1	DNA topoisomerase (ATP-hydrolyzing) OS	540	[K].TVYCYSEDER.[V]	1xIA alkyne PC azo:13C6 [C4]	Q8A3C1 [537-546]											15	0.36	0.36	0.06	0.1	0.22	0.162481	4	0.0812404	High
Q8A255	MRAY	Phospho-N-acetylmuramoyl-pentapeptide-transferase OS	384	[R].TSMSLVEPGCTVK.[F]	1xIA alkyne PC azo:13C6 [C10]	Q8A255 [375-387]	Mg(2+)										3	-0.07	-0.18	0.42	0.71	0.22	0.418011	4	0.209006	High
Q8A6Y6	Q8A6Y6	Excinuclease ABC subunit A OS	645	[R].ELDECSDRPGEFSSISGSLR.[D]	1xIA alkyne PC azo:13C6 [C5]	Q8A6Y6 [641-660]											19	0.63	0.57	-0.11	-0.21	0.22	0.441362	4	0.220681	High
Q8A012	PYRF	Orotidine 5'-phosphate decarboxylase OS	224	[K].IVPNHFLLVPGVGAQGGSLEEVCK.[Y]	1xIA alkyne PC azo:12C6 [C23]	Q8A012 [202-225]											2	0.84	0.54	-0.33	-0.17	0.22	0.560179	4	0.280089	High
Q89YW7	Q89YW7	DUF306 domain-containing protein OS	72	[R].VSGNSGCNR.[M]	1xIA alkyne PC azo:13C6 [C7]	Q89YW7 [66-74]											22	0.17	0.15	0.28	0.27	0.2175	0.0670199	4	0.0335099	High
Q8A7H1	Q8A7H1	SusD homolog OS	321	[K].AEHNCTFR.[T]	1xIA alkyne PC azo:13C6 [C5]	Q8A7H1 [317-324]											2	0.26	0.28	0.41	-0.08	0.2175	0.209185	4	0.104592	High
Q89Z89	Q89Z89	DNA-(apurinic or apyrimidinic site) lyase OS	11	[R].YLCEQLTETVVGK.[R]	1xIA alkyne PC azo:12C6 [C3]	Q89Z89 [9-21]											14	0.91	0.74	-0.37	-0.41	0.2175	0.705095	4	0.352547	High
Q8A680	Q8A680	DUF4290 domain-containing protein OS	38	[R].CANTIINIMGNMFPHLR.[D]	2xOxidation [M9; M12]; 1xIA alkyne PC azo:13C6 [C1]	Q8A680 [38-54]											10	0.06	0.82	0.03	-0.05	0.215	0.405997	4	0.202998	High
Q89Z37	Q89Z37	Putative Type I restriction enzyme MjaXP specificity protein OS	172	[R].NACGSTFLEISANEIRK.[I]	1xIA alkyne PC azo:12C6 [C3]	Q89Z37 [170-186]											3	0.23	0.21	0.13	0.28	0.2125	0.0623832	4	0.0311916	High
Q8A9S8	FTHS	Formate--tetrahydrofolate ligase OS	100	[R].EPSLGPCFGMK.[G]	1xIA alkyne PC azo:12C6 [C7]	Q8A9S8 [94-104]											5	-0.16	0.14	0.42	0.45	0.2125	0.284883	4	0.142442	High
Q8A609	Q8A609	Acetolactate synthase OS	325	[K].VDIAVLGDCK.[K]	1xIA alkyne PC azo:13C6 [C9]	Q8A609 [317-326]											2	0.44	0.74	-0.14	-0.19	0.2125	0.453238	4	0.226619	High
Q8A911	Q8A911	Putative nitroreductase OS	133	[R].FCGILGLFR.[V]	1xIA alkyne PC azo:12C6 [C2]	Q8A911 [132-140]											2	0.89	0.06	0.07	-0.17	0.2125	0.465072	4	0.232536	High
Q8A2S5	SYY	Tyrosine--tRNA ligase OS	59	[R].CGHKPLALIGGATGMIGDPSGK.[S]	1xIA alkyne PC azo:13C6 [C1]	Q8A2S5 [59-80]											16	-0.24	-0.16	0.51	0.74	0.2125	0.486578	4	0.243289	High
Q8ABI8	FABH1	Beta-ketoacyl-[acyl-carrier-protein] synthase III 1 OS	116	[K].NAFAFDMQAVCSGFLYAMETGANFIR.[S]	2xOxidation [M7; M18]; 1xIA alkyne PC azo:12C6 [C11]	Q8ABI8 [106-131]		Active site (general), ,									6	0.38	0.24	0.16	0.05	0.2075	0.138894	4	0.0694472	High
Q89YW7	Q89YW7	DUF306 domain-containing protein OS	130	[K].MFLCNESNRPVVVLEK.[K]	1xOxidation [M1]; 1xIA alkyne PC azo:12C6 [C4]	Q89YW7 [127-142]											3	0	0.19	0.35	0.29	0.2075	0.15327	4	0.076635	High
Q8A470	RPOC	DNA-directed RNA polymerase subunit beta' OS	618	[R].DIISDVIKVCGVAK.[A]	1xIA alkyne PC azo:13C6 [C10]	Q8A470 [609-622]	Mg(2+), Zn(2+)										2	0.01	0.43	0.13	0.26	0.2075	0.180069	4	0.0900347	High
Q8A2Z1	Q8A2Z1	Quinolinate synthase OS	170	[R].NMLLWDGACHVHEQFSVEK.[I]	1xOxidation [M2]; 1xIA alkyne PC azo:13C6 [C9]	Q8A2Z1 [162-180]											1	0.44	0.19	0.27	-0.07	0.2075	0.212348	4	0.106174	High
Q8A2S5	SYY	Tyrosine--tRNA ligase OS	98	[R].HNQACIKK.[Q]	1xIA alkyne PC azo:12C6 [C5]	Q8A2S5 [94-101]											2	0.15	-0.22	0.5	0.4	0.2075	0.320767	4	0.160384	High
Q8A9Z0	Q8A9Z0	N-acetylglucosamine-6-phosphate deacetylase OS	35	[K].ILEVTNCDLAVIGAK.[L]	1xIA alkyne PC azo:12C6 [C7]	Q8A9Z0 [29-43]											8	0.74	0.55	-0.18	-0.28	0.2075	0.51273	4	0.256365	High
Q89YV3	Q89YV3	ATP-dependent helicase OS	696	[R].RVSFNDCVEEIR.[A]	1xIA alkyne PC azo:12C6 [C7]	Q89YV3 [690-701]											1	0.29	0.42	0.13	-0.01	0.2075	0.187328	4	0.0936638	High
Q8A0R3	Q8A0R3	SusC homolog OS	879	[K].YKDLNGDGVIDDYDKCLIGQGDVPK.[I]	1xIA alkyne PC azo:12C6 [C16]	Q8A0R3 [864-888]											3	-0.43	-0.71	1.14	0.83	0.2075	0.913834	4	0.456917	High
Q8A5S2	Q8A5S2	Two-component system sensor histidine kinase OS	209	[R].CADYEAK.[G]	1xIA alkyne PC azo:12C6 [C1]	Q8A5S2 [209-215]											19	0.34	0.35	0.06	0.07	0.205	0.161761	4	0.0808806	High
Q89ZV8	Q89ZV8	Glyceraldehyde-3-phosphate dehydrogenase OS	259	[R].VPTLDVSVVDLTVNLAKPATYAEICAAMK.[E]	1xOxidation [M28]; 1xIA alkyne PC azo:13C6 [C25]	Q89ZV8 [235-263]											6	0	-0.17	0.53	0.46	0.205	0.343171	4	0.171586	High
Q8A625	ISPH	4-hydroxy-3-methylbut-2-enyl diphosphate reductase OS	35	[K].GETLYCLGDIVHNSR.[E]	1xIA alkyne PC azo:13C6 [C6]	Q8A625 [30-44]	[4Fe-4S] cluster										7	0.21	0.21	0.17	0.23	0.205	0.0251661	4	0.0125831	High
Q8A158	Q8A158	ABC transporter ATP-binding protein OS	372	[K].CIMGEIDFDGK.[L]	1xOxidation [M3]; 1xIA alkyne PC azo:13C6 [C1]	Q8A158 [372-382]											1	0.23	0.25	0.18	0.16	0.205	0.0420317	4	0.0210159	High
Q8A003	Q8A003	Phosphate starvation-inducible protein, PhoH OS	53	[K].VLGDEEEMCAFEENITK.[L]	1xOxidation [M8]; 1xIA alkyne PC azo:13C6 [C9]	Q8A003 [45-61]											22	0.25	0.22	0.14	0.21	0.205	0.0465475	4	0.0232737	High
Q8A9K4	Q8A9K4	Putative tRNA/rRNA methyltransferase OS	42	[K].LTGDLLGHFPCR.[F]	1xIA alkyne PC azo:13C6 [C11]	Q8A9K4 [32-43]											7	0.47	0.74	-0.36	-0.03	0.205	0.493592	4	0.246796	High
Q8A824	Q8A824	CDP-glucose 4,6-dehydratase OS	305	[K].LNCDK.[A]	1xIA alkyne PC azo:12C6 [C3]	Q8A824 [303-307]											4	-0.44	-0.44	0.86	0.84	0.205	0.744827	4	0.372413	High
Q8A0Z6	Q8A0Z6	50S ribosomal protein L13 OS	55	[K].YKPNFTPHVDCGDNVIIINADK.[V]	1xIA alkyne PC azo:12C6 [C11]	Q8A0Z6 [45-66]											101	0.25	0.19	0.2	0.17	0.2025	0.0340343	4	0.0170171	High
Q8A6C8	Q8A6C8	Putative cell surface protein OS	273	[K].FTPSAPGEYTVSCTVSEDTPTEK.[I]	1xIA alkyne PC azo:12C6 [C13]	Q8A6C8 [261-283]											7	0.19	0.31	0.17	0.14	0.2025	0.0745542	4	0.0372771	High
Q8A9J2	UXAC	Uronate isomerase OS	430	[R].TLCNLVGR.[D]	1xIA alkyne PC azo:13C6 [C3]	Q8A9J2 [428-435]											2	-0.25	-0.16	0.77	0.45	0.2025	0.489719	4	0.24486	High
Q8AA39	SYFB	Phenylalanine--tRNA ligase beta subunit OS	177	[R].ADACSHYGVAR.[D]	1xIA alkyne PC azo:12C6 [C4]	Q8AA39 [174-184]	Mg(2+)										30	0.27	0.28	0.15	0.1	0.2	0.0890693	4	0.0445346	High
Q8A7J8	INO1	Inositol-3-phosphate synthase 1 OS	156	[K].AANNCER.[V]	1xIA alkyne PC azo:13C6 [C5]	Q8A7J8 [152-158]	NAD(+)										14	0.34	0.31	0.09	0.06	0.2	0.145373	4	0.0726865	High
Q8A9X8	HCP	Hydroxylamine reductase OS	353	[K].QCQPPTAIESGTLIGGFAHAQVVALADKVVEAVK.[S]	1xIA alkyne PC azo:13C6 [C2]	Q8A9X8 [352-385]	[4Fe-4S] cluster, hybrid [4Fe-2O-2S] cluster										2			0.32	0.08	0.2	0.169706	2	0.12	High
Q8A525	GUAA2	Putative GMP synthase [glutamine-hydrolyzing] 2 OS	421	[R].VCYDMSPKPNATIEWE.[-]	1xIA alkyne PC azo:13C6 [C2]	Q8A525 [420-435]											4	0.55	0.2	-0.02	0.07	0.2	0.2502	4	0.1251	High
Q8A1U6	Q8A1U6	Endonuclease YhcR N-terminal domain-containing protein OS	411	[K].CAIASAFK.[D]	1xIA alkyne PC azo:12C6 [C1]	Q8A1U6 [411-418]											16	0.2	0.19	0.19	0.21	0.1975	0.00957427	4	0.00478714	High
Q8A158	Q8A158	ABC transporter ATP-binding protein OS	372	[K].CIMGEIDFDGK.[L]	1xIA alkyne PC azo:12C6 [C1]	Q8A158 [372-382]											1	0.42	0.18	0.14	0.05	0.1975	0.157982	4	0.078991	High
Q8A8S8	LIPB	Octanoyltransferase OS	212	[R].LECELGR.[L]	1xIA alkyne PC azo:12C6 [C3]	Q8A8S8 [210-216]											15	0.56	0.56	-0.16	-0.17	0.1975	0.418599	4	0.209299	High
Q8A7P8	Q8A7P8	Aspartate aminotransferase OS	170	[K].AILICNPNNPTGYLYTR.[R]	1xIA alkyne PC azo:13C6 [C5]	Q8A7P8 [166-182]											4	0.76	0.78	-0.39	-0.36	0.1975	0.66123	4	0.330615	High
Q89ZC2	Q89ZC2	Oxidoreductase, putative glycolate oxidase OS	9	[K].VGLFIPCYINAIYPNVGVASYK.[L]	1xIA alkyne PC azo:12C6 [C7]	Q89ZC2 [3-24]											1	0.64	0.51	-0.12	-0.24	0.1975	0.441843	4	0.220921	High
Q8AB21	Q8AB21	Integrase OS	311	[K].NCLEK.[S]	1xIA alkyne PC azo:13C6 [C2]	Q8AB21 [310-314]											6	0.22	0.11	0.21	0.24	0.195	0.058023	4	0.0290115	High
Q8A9A0	RL33	50S ribosomal protein L33 OS	16	[R].VQVILECTEHK.[E]	1xIA alkyne PC azo:13C6 [C7]	Q8A9A0 [10-20]											24	0.3	0.31	0.07	0.1	0.195	0.127671	4	0.0638357	High
Q8A3L0	Q8A3L0	Putative UDP-N-acetylglucosamine 2-epimerase OS	367	[R].MSETHNPYGDGQACER.[I]	1xOxidation [M1]; 1xIA alkyne PC azo:12C6 [C14]	Q8A3L0 [354-369]											2	-0.65	1.63	-0.09	-0.11	0.195	0.991211	4	0.495606	High
Q8A5I3	Q8A5I3	Fumarate hydratase class I OS	105	[K].GVLPFCQDTGTAIIHGEK.[G]	1xIA alkyne PC azo:12C6 [C6]	Q8A5I3 [100-117]											53	0.23	0.25	0.15	0.14	0.1925	0.0556028	4	0.0278014	High
Q89ZD2	Q89ZD2	AAA-ATPase-like domain-containing protein OS	476	[R].YLSSCYTFAIEQNNSAGR.[S]	1xIA alkyne PC azo:13C6 [C5]	Q89ZD2 [472-489]											1	0.38	0.26	-0.02	0.15	0.1925	0.169975	4	0.0849877	High
Q8ABD7	Q8ABD7	GGGtGRT protein OS	205	[K].CYGADDVR.[E]	1xIA alkyne PC azo:13C6 [C1]	Q8ABD7 [205-212]											25	0.31	0.31	0.07	0.07	0.19	0.138564	4	0.069282	High
Q8A472	RS12	30S ribosomal protein S12 OS	27	[K].SPALDSCPQRR.[G]	1xIA alkyne PC azo:12C6 [C7]	Q8A472 [21-31]											13	0.54	0.51	-0.14	-0.15	0.19	0.38704	4	0.19352	High
Q8A472	RS12	30S ribosomal protein S12 OS	27	[K].SPALDSCPQR.[R]	1xIA alkyne PC azo:12C6 [C7]	Q8A472 [21-30]											54	0.55	0.55	-0.17	-0.17	0.19	0.415692	4	0.207846	High
Q8A3A1	Q8A3A1	Putative cytochrome B subunit OS		[K].SLLCGGAC.[-]	1xCarbamidomethyl [C]; 1xIA alkyne PC azo:12C6 [C]	Q8A3A1 [227-234]											7	-0.56	-0.8	1.04	1.08	0.19	1.00949	4	0.504744	Medium
Q89YW7	Q89YW7	DUF306 domain-containing protein OS	100	[R].MMCPDMTTER.[N]	3xOxidation [M1; M2; M6]; 1xIA alkyne PC azo:13C6 [C3]	Q89YW7 [98-107]											15	0.08	0.06	0.33	0.28	0.1875	0.137447	4	0.0687235	High
Q89Z13	Q89Z13	Glycoside transferase family 2 OS	60	[K].AQSDCVK.[G]	1xIA alkyne PC azo:13C6 [C5]	Q89Z13 [56-62]											1	0.37	0.48	-0.07	-0.03	0.1875	0.278373	4	0.139187	High
Q89YJ3	Q89YJ3	Formate acetyltransferase OS	115	[K].ACHENGVEVDDR.[V]	1xIA alkyne PC azo:13C6 [C2]	Q89YJ3 [114-125]											66	0.55	0.53	-0.16	-0.17	0.1875	0.407134	4	0.203567	High
Q89ZS6	Q89ZS6	Transcription regulator, CRP family OS	183	[R].CLDDTRLNISK.[T]	1xIA alkyne PC azo:13C6 [C1]	Q89ZS6 [183-193]											1	0.33	0.21	0.04	0.16	0.185	0.120139	4	0.0600694	High
Q8A739	Q8A739	Propionyl-CoA carboxylase beta chain OS	62	[R].CTNFGMEK.[K]	1xOxidation [M6]; 1xIA alkyne PC azo:12C6 [C1]	Q8A739 [62-69]											16	0.2	0.15	0.21	0.18	0.185	0.0264575	4	0.0132288	High
Q8A875	Q8A875	V-type ATP synthase alpha chain OS	262	[K].QAEADIVIIAACGER.[A]	1xIA alkyne PC azo:12C6 [C12]	Q8A875 [251-265]											34	0.29	0.06	0.14	0.25	0.185	0.104722	4	0.0523609	High
Q8A528	RIBBA	Riboflavin biosynthesis protein RibBA OS	326	[K].LQEDGMDTVDANLCLGHLADER.[D]	1xIA alkyne PC azo:12C6 [C14]	Q8A528 [313-334]	Mg(2+), Zn(2+)										23	0.33	0.3	0.08	0.03	0.185	0.151987	4	0.0759934	High
Q8A0Y9	REX	Redox-sensing transcriptional repressor Rex OS	12	[K].IQQIDCTK.[V]	1xIA alkyne PC azo:12C6 [C6]	Q8A0Y9 [7-14]											2	0.57	0.47	-0.16	-0.14	0.185	0.389059	4	0.194529	High
Q8A9M5	Q8A9M5	Phosphomethylpyrimidine kinase OS	186	[K].GGHLEGDQMCDLLYSPDHTYYIYEEK.[K]	1xOxidation [M9]; 1xIA alkyne PC azo:12C6 [C10]	Q8A9M5 [177-202]											8	-1.13	1.38	0.37	0.12	0.185	1.0321	4	0.516051	Medium
Q89ZQ6	Q89ZQ6	Putative zinc protease OS	622	[R].ASVGAGVSATTETVSGSCSPK.[D]	1xIA alkyne PC azo:12C6 [C18]	Q89ZQ6 [605-625]											11	0.3	0.15	0.21	0.08	0.185	0.0932738	4	0.0466369	High
Q89Z89	Q89Z89	DNA-(apurinic or apyrimidinic site) lyase OS	242	[R].NTESDLFGENGKYTACLSK.[D]	1xIA alkyne PC azo:12C6 [C16]	Q89Z89 [227-245]											10	0.69	0.8	-0.38	-0.37	0.185	0.648203	4	0.324101	High
Q8A5Q5	Q8A5Q5	Winged helix DNA-binding domain-containing protein OS	174	[K].CTYALLEER.[V]	1xIA alkyne PC azo:13C6 [C1]	Q8A5Q5 [174-182]											8	0.2	0.32	0.08	0.13	0.1825	0.104043	4	0.0520216	High
Q8A0Z3	EFTS	Elongation factor Ts OS	77	[K].CETDFVAQNADFVK.[L]	1xIA alkyne PC azo:12C6 [C1]	Q8A0Z3 [77-90]											36	-0.01	-0.01	0.37	0.38	0.1825	0.222317	4	0.111159	High
Q8A6Y8	Q8A6Y8	Putative secreted protein OS	175	[R].EHICK.[I]	1xIA alkyne PC azo:12C6 [C4]	Q8A6Y8 [172-176]											1	-0.13	0.13	0.39	0.34	0.1825	0.236837	4	0.118418	High
Q8A3H2	Q8A3H2	Uncharacterized protein OS	249	[K].AFFTECK.[D]	1xIA alkyne PC azo:13C6 [C6]	Q8A3H2 [244-250]											1	-0.06	-0.22	0.61	0.4	0.1825	0.387675	4	0.193837	High
Q8A833	Q8A833	UDP-glucose 6-dehydrogenase OS	231	[R].ISFMNDIANLCALVGADVNMVR.[K]	2xOxidation [M4; M20]; 1xIA alkyne PC azo:13C6 [C11]	Q8A833 [221-242]											8	-0.51	-0.54	0.86	0.92	0.1825	0.81741	4	0.408705	High
Q8A833	Q8A833	UDP-glucose 6-dehydrogenase OS		[K].FLYPGCGYGGSCFPK.[D]	1xCarbamidomethyl [C]; 1xIA alkyne PC azo:13C6 [C]	Q8A833 [255-269]											4	-0.57	-0.66	0.96	1	0.1825	0.921751	4	0.460876	High
Q8ABW7	Q8ABW7	Chromosome-partitioning ATPase OS	86	[K].DGLSVVPSCLDLSAVETELINEAGR.[E]	1xIA alkyne PC azo:12C6 [C9]	Q8ABW7 [78-102]											13	0.18	0.14	0.18	0.22	0.18	0.0326599	4	0.0163299	High
Q8A0Z3	EFTS	Elongation factor Ts OS	292	[K].FLKEVCLLNQEDIMDAK.[K]	1xIA alkyne PC azo:12C6 [C6]	Q8A0Z3 [287-303]											14	0.04	0.1	0.22	0.36	0.18	0.141421	4	0.0707107	High
Q8A9T6	Q8A9T6	Transcriptional regulator OS	143	[R].EIVTDCIHK.[I]	1xIA alkyne PC azo:12C6 [C6]	Q8A9T6 [138-146]											3	0.14	0.4	0.12	0.06	0.18	0.150555	4	0.0752773	High
Q8AB95	Q8AB95	Iron uptake regulatory protein OS	90	[K].NTNFDADTSVHSHFLCR.[Y]	1xIA alkyne PC azo:13C6 [C16]	Q8AB95 [75-91]											2	0.31	0.66	-0.18	-0.08	0.1775	0.384913	4	0.192457	High
Q8A8S6	Q8A8S6	Cation-transporting ATPase pacS OS	576	[R].QGIDICMLTGDGQR.[T]	1xOxidation [M7]; 1xIA alkyne PC azo:13C6 [C6]	Q8A8S6 [571-584]											1	0.12	0.1	0.2	0.29	0.1775	0.0865544	4	0.0432772	High
Q8A9K9	SYI	Isoleucine--tRNA ligase OS	814	[K].EVDTCYNEYEPTK.[A]	1xIA alkyne PC azo:13C6 [C5]	Q8A9K9 [810-822]	Zn(2+)										17	0.01	0.08	0.35	0.27	0.1775	0.159034	4	0.0795168	High
Q8A7P0	Q8A7P0	AAA-ATPase-like domain-containing protein OS	416	[R].LSCFFADFPYELNEK.[T]	1xIA alkyne PC azo:12C6 [C3]	Q8A7P0 [414-428]											7	0.36	0.3	0.02	0.03	0.1775	0.177834	4	0.0889171	High
Q8A0L0	Q8A0L0	site-specific DNA-methyltransferase (adenine-specific) OS	250	[R].QQCFELNYSASNSGK.[G]	1xIA alkyne PC azo:13C6 [C3]	Q8A0L0 [248-262]											3	0.48	0.47	-0.14	-0.1	0.1775	0.343936	4	0.171968	High
Q8A472	RS12	30S ribosomal protein S12 OS	27	[K].SKSPALDSCPQR.[R]	1xIA alkyne PC azo:13C6 [C9]	Q8A472 [19-30]											50	0.52	0.51	-0.16	-0.16	0.1775	0.389733	4	0.194866	High
Q8A7P8	Q8A7P8	Aspartate aminotransferase OS	301	[K].CLIDGLNR.[I]	1xIA alkyne PC azo:12C6 [C1]	Q8A7P8 [301-308]											26	0.87	0.91	-0.54	-0.53	0.1775	0.822896	4	0.411448	High
Q89Z39	Q89Z39	site-specific DNA-methyltransferase (adenine-specific) OS	233	[R].NVYDPTCGSGSLLLR.[A]	1xIA alkyne PC azo:12C6 [C7]	Q89Z39 [227-241]											5	0.34	0.24	0.05	0.07	0.175	0.139164	4	0.0695821	High
Q8A528	RIBBA	Riboflavin biosynthesis protein RibBA OS	326	[K].LQEDGMDTVDANLCLGHLADER.[D]	1xOxidation [M6]; 1xIA alkyne PC azo:12C6 [C14]	Q8A528 [313-334]	Mg(2+), Zn(2+)										79	0.29	0.26	0.04	0.11	0.175	0.119583	4	0.0597913	High
Q8A9E3	SYD	Aspartate--tRNA ligase OS	320	[K].GHGFSVFDNAAYVGGICAEGAATYTR.[K]	1xIA alkyne PC azo:13C6 [C17]	Q8A9E3 [304-329]											3	0.54	-0.14	-0.03	0.33	0.175	0.315436	4	0.157718	High
Q8A829	Q8A829	Glycosyltransferase OS	260	[R].ADFYCIGNK.[V]	1xIA alkyne PC azo:12C6 [C5]	Q8A829 [256-264]											13	-0.78	-0.73	1.1	1.1	0.1725	1.07118	4	0.53559	Medium
Q45791	RECA	Protein RecA OS	308	[K].VCIKDNPELAEELEGLIFEALNK.[K]	1xIA alkyne PC azo:12C6 [C2]	Q45791 [307-329]											2	0.16	0.15	0.17	0.21	0.1725	0.0262996	4	0.0131498	High
Q89ZR3	RL27	50S ribosomal protein L27 OS	31	[K].IFGGEACK.[A]	1xIA alkyne PC azo:12C6 [C7]	Q89ZR3 [25-32]											21	-0.02	0.03	0.33	0.35	0.1725	0.194658	4	0.0973289	High
Q8A819	Q8A819	Chain-length determining protein OS	250	[K].AEEDCIYLEK.[L]	1xIA alkyne PC azo:13C6 [C5]	Q8A819 [246-255]											12	-0.59	-0.65	0.97	0.96	0.1725	0.915437	4	0.457719	High
Q8A824	Q8A824	CDP-glucose 4,6-dehydratase OS	62	[K].LHHCFGDIR.[D]	1xIA alkyne PC azo:12C6 [C4]	Q8A824 [59-67]											8	-0.48	-0.64	0.97	0.84	0.1725	0.849995	4	0.424998	High
Q8A3W7	Q8A3W7	2-oxoglutarate synthase subunit korB OS	53	[K].AMAELGVAPHNIAVISGIGCSSR.[L]	1xIA alkyne PC azo:12C6 [C20]	Q8A3W7 [34-56]											3	4.32	0.8	-4.32	-0.11	0.1725	3.55236	4	1.77618	Low
Q8ABD7	Q8ABD7	GGGtGRT protein OS	205	[K].VKCYGADDVR.[E]	1xIA alkyne PC azo:13C6 [C3]	Q8ABD7 [203-212]											1	0.31	0.28	0.05	0.04	0.17	0.144914	4	0.0724569	High
Q8A3Z3	Q8A3Z3	Alkyl hydroperoxide reductase subunit F OS	478	[R].DIVETNRPGEIVIDAHCR.[T]	1xIA alkyne PC azo:12C6 [C17]	Q8A3Z3 [462-479]											1	0.79	0.8	-0.49	-0.42	0.17	0.722265	4	0.361132	High
Q8A4Z7	Q8A4Z7	Uncharacterized protein OS	166	[R].FELPFTCK.[K]	1xIA alkyne PC azo:12C6 [C7]	Q8A4Z7 [160-167]											8	0.44	0.21	0.16	-0.13	0.17	0.234236	4	0.117118	High
Q8A2C6	Q8A2C6	Glycoside transferase family 2 OS	184	[K].GMYCWIGFR.[K]	1xOxidation [M2]; 1xIA alkyne PC azo:12C6 [C4]	Q8A2C6 [181-189]											1	0.24	0.2	0.08	0.15	0.1675	0.0689807	4	0.0344903	High
Q8A7M4	Q8A7M4	Ribonuclease G OS	386	[R].MCANMQK.[D]	1xOxidation [M1]; 1xIA alkyne PC azo:13C6 [C2]	Q8A7M4 [385-391]											7	0.31	0.29	0.03	0.04	0.1675	0.15327	4	0.076635	High
Q8A7Z6	HIS6	Imidazole glycerol phosphate synthase subunit HisF OS	243	[K].SYLCGEGITIR.[G]	1xIA alkyne PC azo:12C6 [C4]	Q8A7Z6 [240-250]											9	0.44	0.47	-0.09	-0.15	0.1675	0.333104	4	0.166552	High
Q8AAD5	TRPD	Anthranilate phosphoribosyltransferase OS	144	[R].SMEQCNIAYLHAPLFNPALK.[A]	1xOxidation [M2]; 1xIA alkyne PC azo:12C6 [C5]	Q8AAD5 [140-159]	Mg(2+)										4	0.71	0.69	-0.45	-0.28	0.1675	0.618836	4	0.309418	High
Q8A9B8	HTPG	Chaperone protein HtpG OS	146	[K].WTCDGSPEFTIEEVDKADR.[G]	1xIA alkyne PC azo:12C6 [C3]	Q8A9B8 [144-162]											38	0.16	0.16	0.18	0.16	0.165	0.01	4	0.005	High
Q8A8L3	Q8A8L3	ATP-independent RNA helicase OS	285	[R].NGSCHVLISTDLAAR.[G]	1xIA alkyne PC azo:12C6 [C4]	Q8A8L3 [282-296]											4	0.09	0.41	0.11	0.05	0.165	0.165227	4	0.0826136	High
Q8A3M1	SYM	Methionine--tRNA ligase OS	412	[K].VPACAELTDYDKETLKEFANVK.[A]	1xIA alkyne PC azo:12C6 [C4]	Q8A3M1 [409-430]	Zn(2+)										4	0.06	-0.03	0.3	0.33	0.165	0.177482	4	0.0887412	High
Q8AA08	Q8AA08	DNA helicase OS	250	[R].VCVVGDDAQSIYSFR.[G]	1xIA alkyne PC azo:12C6 [C2]	Q8AA08 [249-263]											2	0.3	0.4	0.02	-0.06	0.165	0.219924	4	0.109962	High
Q8A589	Q8A589	Uncharacterized protein OS	26	[K].NNCFINK.[M]	1xIA alkyne PC azo:13C6 [C3]	Q8A589 [24-30]											11	0.38	0.46	-0.11	-0.08	0.1625	0.299374	4	0.149687	High
Q8A0Z6	Q8A0Z6	50S ribosomal protein L13 OS	55	[K].YKPNFTPHVDCGDNVIIINADKVK.[L]	1xIA alkyne PC azo:13C6 [C11]	Q8A0Z6 [45-68]											22	0.18	0.12	0.13	0.22	0.1625	0.0464579	4	0.0232289	High
Q8A261	Q8A261	Cell division protein FtsA OS	171	[K].NLEHCFQQAK.[I]	1xIA alkyne PC azo:12C6 [C5]	Q8A261 [167-176]											8	0.05	0.03	0.28	0.29	0.1625	0.141745	4	0.0708725	High
Q8A9U8	ATPD	ATP synthase subunit delta OS	63	[K].DKLALICTAADGNGESSR.[E]	1xIA alkyne PC azo:13C6 [C7]	Q8A9U8 [57-74]											4	-0.09	0.33	0.21	0.2	0.1625	0.178396	4	0.0891978	High
Q8ABA5	Q8ABA5	Glutamine-dependent NAD(+) synthetase OS	420	[R].EISIQDACIQHFK.[D]	1xIA alkyne PC azo:13C6 [C8]	Q8ABA5 [413-425]											8	0.53	0.4	-0.15	-0.13	0.1625	0.3534	4	0.1767	High
Q8A9S2	Q8A9S2	peptidoglycan glycosyltransferase OS	213	[K].IEQAAMLVGMCQNPSR.[Y]	2xOxidation [M6; M10]; 1xIA alkyne PC azo:12C6 [C11]	Q8A9S2 [203-218]											6	-0.07	-0.04	0.72	0.04	0.1625	0.374555	4	0.187278	High
Q8A883	POTA	Spermidine/putrescine import ATP-binding protein PotA OS	46	[K].KGEFVTILGPSGCGK.[T]	1xIA alkyne PC azo:12C6 [C13]	Q8A883 [34-48]											9	0.66	0.69	-0.32	-0.38	0.1625	0.592417	4	0.296209	High
Q8A147	Q8A147	Putative DNA polymerase III, delta subunit OS	166	[K].MYPVCANK.[L]	1xOxidation [M1]; 1xIA alkyne PC azo:12C6 [C5]	Q8A147 [162-169]											9	-0.74	0.65	0.44	0.3	0.1625	0.618621	4	0.30931	High
Q8A077	Q8A077	Transposase OS	160	[R].VACMELR.[F]	1xOxidation [M4]; 1xIA alkyne PC azo:12C6 [C3]	Q8A077 [158-164]											3	0.48	0.49	-0.17	-0.15	0.1625	0.372503	4	0.186251	High
Q8A6B5	Q8A6B5	NADP-dependent malate dehydrogenase OS	143	[K].APECFEIER.[R]	1xIA alkyne PC azo:13C6 [C4]	Q8A6B5 [140-148]											5	0.57	0.6	-0.27	-0.25	0.1625	0.488083	4	0.244041	High
Q8A1L3	Q8A1L3	Putative modulator of DNA gyrase OS	322	[K].KVCNEHINVVDDGTIPFNR.[G]	1xIA alkyne PC azo:12C6 [C3]	Q8A1L3 [320-338]											7	0.39	0.69	-0.13	-0.31	0.16	0.461447	4	0.230723	High
Q8A2G8	Q8A2G8	Outer membrane protein oprM, multidrug resistance protein OS	294	[K].AAEMSLASCYYNTNSAR.[A]	1xIA alkyne PC azo:13C6 [C9]	Q8A2G8 [286-302]											4	-0.08	-0.18	0.45	0.45	0.16	0.337343	4	0.168671	High
Q89YV3	Q89YV3	ATP-dependent helicase OS	143	[K].CYIFDGK.[S]	1xIA alkyne PC azo:12C6 [C1]	Q89YV3 [143-149]											7	0.17	0.3	0.11	0.06	0.16	0.103602	4	0.0518009	High
Q8A307	Q8A307	DUF6562 domain-containing protein OS	31	[R].GLTVAIDNTQCPDVPIGAIK.[L]	1xIA alkyne PC azo:13C6 [C11]	Q8A307 [21-40]											3	0.03	0.13	0.2	0.27	0.1575	0.102429	4	0.0512144	High
Q8A0L0	Q8A0L0	site-specific DNA-methyltransferase (adenine-specific) OS	22	[K].VADFVQCLIK.[E]	1xIA alkyne PC azo:12C6 [C7]	Q8A0L0 [16-25]											13	0.33	0.29	0.05	-0.04	0.1575	0.180624	4	0.090312	High
Q8A6Q8	Q8A6Q8	DUF6249 domain-containing protein OS	27	[K].LFELFVCK.[K]	1xIA alkyne PC azo:12C6 [C7]	Q8A6Q8 [21-28]											4	0.15	0	0.19	0.29	0.1575	0.120381	4	0.0601907	High
Q89Z13	Q89Z13	Glycoside transferase family 2 OS	155	[K].VSGIPNLHDFNCGLK.[A]	1xIA alkyne PC azo:13C6 [C12]	Q89Z13 [144-158]											4	0.44	0.31	-0.06	-0.06	0.1575	0.256694	4	0.128347	High
Q89Z89	Q89Z89	DNA-(apurinic or apyrimidinic site) lyase OS	242	[K].YTACLSK.[D]	1xIA alkyne PC azo:13C6 [C4]	Q89Z89 [239-245]											3	0.81	0.84	-0.48	-0.54	0.1575	0.771249	4	0.385624	High
Q8A0Z4	RS2	30S ribosomal protein S2 OS	217|218	[K].SVEVILDACCAAMIEGLEER.[K]	2xIA alkyne PC azo:12C6 [C9; C10]	Q8A0Z4 [209-228]											4	0.25	0.18	0.12	0.07	0.155	0.0776745	4	0.0388373	High
Q8A756	SYFA	Phenylalanine--tRNA ligase alpha subunit OS	84	[K].EQFESQDNSCDGLDLTR.[S]	1xIA alkyne PC azo:12C6 [C10]	Q8A756 [75-91]	Mg(2+)										31	0.26	0.23	0.07	0.06	0.155	0.104722	4	0.0523609	High
Q8A476	RL3	50S ribosomal protein L3 OS	196	[K].GSIPGCK.[G]	1xIA alkyne PC azo:13C6 [C6]	Q8A476 [191-197]											16	0.27	0.25	0.06	0.04	0.155	0.121792	4	0.0608961	High
Q8A988	SYP	Proline--tRNA ligase OS	92	[R].EAEHVEGFAKECAVVTHYR.[L]	1xIA alkyne PC azo:12C6 [C12]	Q8A988 [81-99]											11	0.45	0.16	0	0.01	0.155	0.209841	4	0.104921	High
Q89YX0	Q89YX0	Putative bacterioferritin co-migratory protein OS		[K].DSTSGCTAQACSLR.[D]	1xCarbamidomethyl [C]; 1xIA alkyne PC azo:13C6 [C]	Q89YX0 [39-52]											26	0.29	0.16	-0.13	0.3	0.155	0.200416	4	0.100208	High
Q8A1G9	Q8A1G9	phosphate acetyltransferase OS	150	[K].TAPGITCVSGAMLLLTHAPEYGK.[N]	1xIA alkyne PC azo:13C6 [C7]	Q8A1G9 [144-166]											1	1.13	0.71	-0.51	-0.71	0.155	0.90353	4	0.451765	High
Q8ABW3	Q8ABW3	Fido domain-containing protein OS	24	[K].DRCVVLQGTAEIGR.[T]	1xIA alkyne PC azo:12C6 [C3]	Q8ABW3 [22-35]											3	0.59	0.43	-0.08	-0.33	0.1525	0.430223	4	0.215111	High
Q89ZM4	SYV	Valine--tRNA ligase OS	402	[R].HWMENIKDWCISR.[Q]	1xOxidation [M3]; 1xIA alkyne PC azo:12C6 [C10]	Q89ZM4 [393-405]											6	0.1	-0.05	0.32	0.24	0.1525	0.162763	4	0.0813813	High
Q8A2S5	SYY	Tyrosine--tRNA ligase OS	222	[R].TNGGEVFALTCPLITK.[A]	1xIA alkyne PC azo:13C6 [C11]	Q8A2S5 [212-227]											9	-0.07	-0.02	0.35	0.35	0.1525	0.228965	4	0.114483	High
Q8AAT5	Q8AAT5	UDP-glucose 6-dehydrogenase OS	336	[K].AGYYTASCSWDAQK.[E]	1xIA alkyne PC azo:13C6 [C8]	Q8AAT5 [329-342]; Q8AA66 [329-342]											4	2.02	1.92	-1.64	-1.69	0.1525	2.09916	4	1.04958	Low
Q8A7B2	Q8A7B2	Outer membrane chaperone Skp (OmpH) OS	55	[K].YNFCIDLNEAMVKK.[S]	1xIA alkyne PC azo:12C6 [C4]	Q8A7B2 [52-65]											3	-0.09	0.13	0.38	0.18	0.15	0.193046	4	0.0965229	High
Q8A472	RS12	30S ribosomal protein S12 OS	27	[K].SKSPALDSCPQRR.[G]	1xIA alkyne PC azo:12C6 [C9]	Q8A472 [19-31]											13	0.51	0.48	-0.21	-0.18	0.15	0.398748	4	0.199374	High
Q8A0C3	Q8A0C3	Trk system potassium uptake protein TrkA OS	264	[K].IVDNDINRCNR.[L]	1xIA alkyne PC azo:13C6 [C9]	Q8A0C3 [256-266]											4	0.18	0.16	0.12	0.14	0.15	0.0258199	4	0.0129099	High
Q8A3F4	Q8A3F4	Bacteriophage T5 Orf172 DNA-binding domain-containing protein OS	46	[K].ELYTTGVPIPFECK.[F]	1xIA alkyne PC azo:13C6 [C13]	Q8A3F4 [34-47]											3	0.09	0.07	0.32	0.12	0.15	0.115181	4	0.0575905	High
Q8A750	Q8A750	Conserved protein, with a conserved TPR domain OS	636	[K].LDFIESNCIK.[A]	1xIA alkyne PC azo:12C6 [C8]	Q8A750 [629-638]											1	0.38	0.23	-0.04	0.03	0.15	0.191311	4	0.0956556	High
Q8A7L4	Q8A7L4	PD-(D/E)XK nuclease family transposase OS	148	[K].EEQECETDFER.[W]	1xIA alkyne PC azo:12C6 [C5]	Q8A7L4 [144-154]											6	0.27	0.37	-0.05	0.01	0.15	0.20199	4	0.100995	High
Q89Z42	Q89Z42	Type I restriction enzyme endonuclease subunit OS	375	[R].IVMIFDECHR.[S]	1xIA alkyne PC azo:12C6 [C8]	Q89Z42 [368-377]											7	0.21	0.41	0.07	-0.09	0.15	0.212289	4	0.106145	High
Q8A588	Q8A588	DGQHR domain-containing protein OS	352	[R].NCLTIDDR.[L]	1xIA alkyne PC azo:12C6 [C2]	Q8A588 [351-358]											14	0.34	0.4	-0.09	-0.05	0.15	0.255734	4	0.127867	High
Q8A5S0	Q8A5S0	Heme chaperone HemW OS	86	[R].ENYGMEHCR.[E]	1xOxidation [M5]; 1xIA alkyne PC azo:12C6 [C8]	Q8A5S0 [79-87]											2	0.41	0.39	-0.3	0.1	0.15	0.331763	4	0.165881	High
Q8A834	Q8A834	Putative lipopolysaccharide biosynthesis glycosyltransferase OS	202	[R].YFMYAEDLDLCR.[R]	1xOxidation [M3]; 1xIA alkyne PC azo:12C6 [C11]	Q8A834 [192-203]											2	-1.06	-0.6	1.2	1.06	0.15	1.14851	4	0.574253	Medium
Q8A7G0	QUEF	NADPH-dependent 7-cyano-7-deazaguanine reductase OS	95	[R].NHGAFHEDCVNIIMK.[D]	1xIA alkyne PC azo:13C6 [C9]	Q8A7G0 [87-101]											3	0.15	0.05	0.34	0.05	0.1475	0.136717	4	0.0683587	High
Q8A005	MENG	Demethylmenaquinone methyltransferase OS	152	[R].NFEDLDKGLSEMCR.[V]	1xOxidation [M12]; 1xIA alkyne PC azo:13C6 [C13]	Q8A005 [140-153]											5	0.4	-0.36	0.9	-0.35	0.1475	0.615108	4	0.307554	High
Q89Z37	Q89Z37	Putative Type I restriction enzyme MjaXP specificity protein OS	410	[K].CAMDSLTK.[Q]	1xOxidation [M3]; 1xIA alkyne PC azo:13C6 [C1]	Q89Z37 [410-417]											2	0.25	0.29	0.08	-0.03	0.1475	0.149304	4	0.074652	High
Q89ZV8	Q89ZV8	Glyceraldehyde-3-phosphate dehydrogenase OS	259	[R].VPTLDVSVVDLTVNLAKPATYAEICAAMK.[E]	1xIA alkyne PC azo:13C6 [C25]	Q89ZV8 [235-263]											2	-0.03	-0.06	0.25	0.43	0.1475	0.234432	4	0.117216	High
Q8A1M2	Q8A1M2	ThiF family protein, putative dinucleotide-utilizing enzyme involved in molybdopterin and thiamine biosynthesis OS	131	[K].CFLIYEAMK.[R]	1xIA alkyne PC azo:13C6 [C1]	Q8A1M2 [131-139]											1	-0.16	-0.22	0.4	0.57	0.1475	0.3966	4	0.1983	High
Q8A7S9	BIOC	Malonyl-[acyl-carrier protein] O-methyltransferase OS	232	[R].DLQHFCER.[Y]	1xIA alkyne PC azo:13C6 [C6]	Q8A7S9 [227-234]											1	0.17	0.06	0.19	0.16	0.145	0.058023	4	0.0290115	High
Q8A0H5	Q8A0H5	AAA-ATPase-like domain-containing protein OS	404	[R].AGNLDGCLER.[L]	1xIA alkyne PC azo:12C6 [C7]	Q8A0H5 [398-407]											6	0.17	0.06	0.19	0.16	0.145	0.058023	4	0.0290115	High
Q8A525	GUAA2	Putative GMP synthase [glutamine-hydrolyzing] 2 OS	170	[K].AIGENLVCVHVNHGLMR.[K]	1xOxidation [M16]; 1xIA alkyne PC azo:12C6 [C8]	Q8A525 [163-179]											2	0.23	0.13	0.2	0.02	0.145	0.0932738	4	0.0466369	High
Q89ZW2	Q89ZW2	Carboxy-terminal processing protease OS	286	[R].AEEFANGTGSCQK.[M]	1xIA alkyne PC azo:13C6 [C11]	Q89ZW2 [276-288]											17	0.32	0.26	0.04	-0.04	0.145	0.172337	4	0.0861684	High
Q8A469	RPOB	DNA-directed RNA polymerase subunit beta OS	738	[K].TNQNMTIDLRPICDK.[G]	1xOxidation [M5]; 1xIA alkyne PC azo:12C6 [C13]	Q8A469 [726-740]											26	0.29	0.37	-0.1	0.02	0.145	0.221585	4	0.110793	High
Q8A2B7	Q8A2B7	Glycoside transferase family 2 OS	506	[K].IESVCQVIK.[Y]	1xIA alkyne PC azo:13C6 [C5]	Q8A2B7 [502-510]											4	-0.2	-0.17	0.48	0.47	0.145	0.38127	4	0.190635	High
Q8A9E4	Q8A9E4	Diacylglycerol kinase-like, catalytic region OS	89	[R].SLVHTDTALGIIPCGSGNGLAR.[H]	1xIA alkyne PC azo:12C6 [C14]	Q8A9E4 [76-97]											27	0.23	0.2	0.07	0.07	0.1425	0.0846069	4	0.0423035	High
Q8A247	GLSB	Hemolysin A OS	232	[R].TLFCK.[D]	1xIA alkyne PC azo:13C6 [C4]	Q8A247 [229-233]											2	0.42	0.34	0.03	-0.22	0.1425	0.294434	4	0.147217	High
Q8A9I4	Q8A9I4	ATP-dependent RNA helicase OS	226	[K].IIQAAYVCYENQK.[L]	1xIA alkyne PC azo:13C6 [C8]	Q8A9I4 [219-231]											19	0.24	0.12	0.13	0.08	0.1425	0.0684957	4	0.0342479	High
Q8A528	RIBBA	Riboflavin biosynthesis protein RibBA OS	326	[K].LQEDGMDTVDANLCLGHLADERDYGVGAQILR.[E]	1xOxidation [M6]; 1xIA alkyne PC azo:12C6 [C14]	Q8A528 [313-344]	Mg(2+), Zn(2+)										4	0.06	0.22	0.12	0.16	0.14	0.06733	4	0.033665	High
Q8A3L0	Q8A3L0	Putative UDP-N-acetylglucosamine 2-epimerase OS	144	[R].ICTYYFAPTEQSK.[V]	1xIA alkyne PC azo:12C6 [C2]	Q8A3L0 [143-155]											1	0.2	0.21	0.01	0.14	0.14	0.0920145	4	0.0460072	High
Q89ZR6	Q89ZR6	NADPH-dependent glutamate synthase small chain OS	513	[K].MGVTFIKDCIVGK.[T]	1xIA alkyne PC azo:12C6 [C9]	Q89ZR6 [505-517]											8	0.37	0.42	-0.23	0	0.14	0.309731	4	0.154866	High
Q8A469	RPOB	DNA-directed RNA polymerase subunit beta OS	738	[K].TNQNMTIDLRPICDK.[G]	1xIA alkyne PC azo:12C6 [C13]	Q8A469 [726-740]											3	0.37	0.22	0.08	-0.11	0.14	0.20445	4	0.102225	High
Q8A7I5	Q8A7I5	Cytidine deaminase OS		[R].TEKDFIETPIPPCGACR.[Q]	1xCarbamidomethyl [C]; 1xIA alkyne PC azo:13C6 [C]	Q8A7I5 [70-86]											22	0.19	0.02	0.08	0.26	0.1375	0.107819	4	0.0539096	High
Q8A077	Q8A077	Transposase OS	160	[R].VACMELR.[F]	1xIA alkyne PC azo:12C6 [C3]	Q8A077 [158-164]											1	0.37	0.42	-0.12	-0.12	0.1375	0.298035	4	0.149018	High
Q89ZA3	Q89ZA3	KamA family protein OS	51	[K].HLDSCGMVNEVAEEAR.[E]	1xIA alkyne PC azo:12C6 [C5]	Q89ZA3 [47-62]											21	0.56	0.55	-0.28	-0.28	0.1375	0.482105	4	0.241052	High
Q8A5I3	Q8A5I3	Fumarate hydratase class I OS	433	[K].TPAGMACGSMGPTTAGR.[M]	1xIA alkyne PC azo:12C6 [C7]	Q8A5I3 [427-443]											13	0.11	0.17	0.09	0.17	0.135	0.0412311	4	0.0206155	High
Q8A3M1	SYM	Methionine--tRNA ligase OS	412	[K].VPACAELTDYDKETLK.[E]	1xIA alkyne PC azo:13C6 [C4]	Q8A3M1 [409-424]	Zn(2+)										6	0.04	-0.13	0.43	0.2	0.135	0.238397	4	0.119199	High
Q8A6J9	Q8A6J9	Thiamine-monophosphate kinase OS	320	[R].LIGHITKPELGCALITR.[D]	1xIA alkyne PC azo:12C6 [C12]	Q8A6J9 [309-325]											5	0.05	-0.16	0.04	0.61	0.135	0.331109	4	0.165555	High
Q8A756	SYFA	Phenylalanine--tRNA ligase alpha subunit OS	84	[K].INALKEQFESQDNSCDGLDLTR.[S]	1xIA alkyne PC azo:12C6 [C15]	Q8A756 [70-91]	Mg(2+)										33	0.21	0.24	0.03	0.05	0.1325	0.107819	4	0.0539096	High
Q8A9B8	HTPG	Chaperone protein HtpG OS	146	[R].DEAQAIKWTCDGSPEFTIEEVDKADR.[G]	1xIA alkyne PC azo:13C6 [C10]	Q8A9B8 [137-162]											5	0.31	0.09	-0.05	0.18	0.1325	0.15152	4	0.07576	High
Q8AA55	Q8AA55	Lipopolysaccharide biosynthesis protein, putative glycosyltransferase OS	59	[K].ITCTDQIDGVEIKR.[Y]	1xIA alkyne PC azo:12C6 [C3]	Q8AA55 [57-70]											2	0.82	2.98	-1.72	-1.55	0.1325	2.22437	4	1.11219	Low
Q89YN2	Q89YN2	Putative hydrolase, haloacid dehalogenase-like hydrolase OS	193	[R].SEPYFLEVVPCAIDKANTLGALLEELDVKR.[E]	1xIA alkyne PC azo:13C6 [C11]	Q89YN2 [183-212]											1	1.06	1.87	-1.13	-1.28	0.13	1.57778	4	0.788892	Medium
Q89ZM7	Q89ZM7	Tetrapyrrole methylase family protein/MazG family OS	61	[R].DDKKDICK.[E]	1xIA alkyne PC azo:12C6 [C7]	Q89ZM7 [55-62]											12	0.18	0.14	0.11	0.09	0.13	0.0391578	4	0.0195789	High
Q8A7W2	Q8A7W2	Iron-sulfur flavoprotein OS	142	[R].GFLDCLENPQEK.[G]	1xIA alkyne PC azo:12C6 [C5]	Q8A7W2 [138-149]											2	0.27	0.26	0.1	-0.11	0.13	0.177951	4	0.0889757	High
Q8A525	GUAA2	Putative GMP synthase [glutamine-hydrolyzing] 2 OS	421	[R].VCYDMSPKPNATIEWE.[-]	1xOxidation [M5]; 1xIA alkyne PC azo:13C6 [C2]	Q8A525 [420-435]											16	0.33	0.28	-0.04	-0.05	0.13	0.203142	4	0.101571	High
Q8A0L9	Q8A0L9	ATPase, ParA family OS	119|124	[K].QSECTIYECIIDR.[A]	2xIA alkyne PC azo:12C6 [C4; C9]	Q8A0L9 [116-128]											2	-0.3	-0.21	0.55	0.48	0.13	0.44699	4	0.223495	High
Q8A9X5	Q8A9X5	Two-component system response regulator OS	285	[R].LICATNR.[N]	1xIA alkyne PC azo:12C6 [C3]	Q8A9X5 [283-289]											1	0.3	0.08	0.14	-0.01	0.1275	0.13048	4	0.0652399	High
Q8A7C3	Q8A7C3	Signal recognition particle protein OS	136	[R].KPLLVACDVYRPAAIEQLR.[V]	1xIA alkyne PC azo:12C6 [C7]	Q8A7C3 [130-148]											33	0.06	0.12	0.15	0.17	0.125	0.0479583	4	0.0239792	High
Q8A261	Q8A261	Cell division protein FtsA OS	273	[K].TYGDALYEEDESEEPATCKLEDESR.[T]	1xIA alkyne PC azo:13C6 [C18]	Q8A261 [256-280]											18	0.08	0.09	0.15	0.18	0.125	0.0479583	4	0.0239792	High
Q8A7Z5	HIS4	1-(5-phosphoribosyl)-5-[(5-phosphoribosylamino)methylideneamino] imidazole-4-carboxamide isomerase OS	148	[K].DESACELFPFLEDYINK.[G]	1xIA alkyne PC azo:13C6 [C5]	Q8A7Z5 [144-160]											1	0.28	0.42	-0.05	-0.15	0.125	0.269134	4	0.134567	High
Q8A6W4	Q8A6W4	SusD homolog OS	76	[R].SDDCYK.[G]	1xIA alkyne PC azo:13C6 [C4]	Q8A6W4 [73-78]											6	0.46	0.36	-0.22	-0.11	0.1225	0.337478	4	0.168739	High
Q8A9B5	Q8A9B5	Putative tetratricopeptide repeat family protein OS	98	[K].MFEYYTKCDDLAQVPNEK.[G]	1xOxidation [M1]; 1xIA alkyne PC azo:13C6 [C8]	Q8A9B5 [91-108]											32	0.28	0.32	-0.04	-0.07	0.1225	0.205973	4	0.102987	High
Q8A261	Q8A261	Cell division protein FtsA OS	273	[K].TYGDALYEEDESEEPATCK.[L]	1xIA alkyne PC azo:12C6 [C18]	Q8A261 [256-274]											21	0.11	0.09	0.12	0.17	0.1225	0.0340343	4	0.0170171	High
Q8A9K9	SYI	Isoleucine--tRNA ligase OS	949	[R].QPLQCIMIPVADEEQK.[A]	1xOxidation [M7]; 1xIA alkyne PC azo:12C6 [C5]	Q8A9K9 [945-960]	Zn(2+)										11	0.06	0.15	0.15	0.13	0.1225	0.04272	4	0.02136	High
Q8A9E3	SYD	Aspartate--tRNA ligase OS	217	[K].CFRDEDLR.[A]	1xIA alkyne PC azo:13C6 [C1]	Q8A9E3 [217-224]											12	0.33	0.39	-0.09	-0.14	0.1225	0.276089	4	0.138044	High
Q89Z23	Q89Z23	Purine nucleoside phosphorylase II OS	53	[R].VALVASHFENKECEVESR.[E]	1xIA alkyne PC azo:12C6 [C13]	Q89Z23 [41-58]											16	-0.23	-0.32	0.5	0.54	0.1225	0.460751	4	0.230376	High
Q8A7D2	Q8A7D2	Ferrous iron transport protein B OS	403	[R].VQETMNEDCESAITDAK.[Y]	1xOxidation [M5]; 1xIA alkyne PC azo:13C6 [C9]	Q8A7D2 [395-411]											4	0.35	0.16	-0.1	0.07	0.12	0.187439	4	0.0937194	High
Q8ABD3	Q8ABD3	NigD-like protein OS	42	[K].CTNYFPATFELANGQK.[L]	1xIA alkyne PC azo:12C6 [C1]	Q8ABD3 [42-57]											8	-0.24	-0.04	0.33	0.43	0.12	0.313794	4	0.156897	High
Q8AA22	Y643	Uncharacterized RNA methyltransferase BT_0643 OS	160	[K].CWLQDDISNR.[I]	1xIA alkyne PC azo:12C6 [C1]	Q8AA22 [160-169]								"[4Fe-4S] cluster", ,			16	0.01	0.12	0.2	0.15	0.12	0.0804156	4	0.0402078	High
Q8A482	RS3	30S ribosomal protein S3 OS	68	[K].LVTITVCTARPGIIIGK.[G]	1xIA alkyne PC azo:13C6 [C7]	Q8A482 [62-78]											58	0.02	0.02	0.23	0.21	0.12	0.115758	4	0.0578792	High
Q89ZR8	PANC	Pantothenate synthetase OS	85	[R].LLEDCGAAFAFAPSVEEMYPQPDTR.[E]	1xOxidation [M18]; 1xIA alkyne PC azo:12C6 [C5]	Q89ZR8 [81-105]											1		-0.17	0.16	0.37	0.12	0.272213	3	0.157162	High
Q8A3L0	Q8A3L0	Putative UDP-N-acetylglucosamine 2-epimerase OS	231	[R].ENFGDGFLHICK.[A]	1xIA alkyne PC azo:13C6 [C11]	Q8A3L0 [221-232]											7	0.09	-0.07	0.15	0.3	0.1175	0.153052	4	0.0765261	High
Q8A5I3	Q8A5I3	Fumarate hydratase class I OS	433	[K].TPAGMACGSMGPTTAGR.[M]	1xOxidation [M]; 1xIA alkyne PC azo:12C6 [C7]	Q8A5I3 [427-443]											28	0.08	0.14	0.12	0.12	0.115	0.0251661	4	0.0125831	High
Q8AAA8	Q8AAA8	carbamoyl-phosphate synthase (glutamine-hydrolyzing) OS	920	[K].ADPVLGVDMASTGEVGCIGSDTSCAVLK.[A]	1xCarbamidomethyl [C24]; 1xOxidation [M9]; 1xIA alkyne PC azo:12C6 [C17]	Q8AAA8 [904-931]											1	-0.01	-0.02	0.23	0.26	0.115	0.150665	4	0.0753326	High
Q8A830	Q8A830	Glycoside transferase family 4 OS	147	[R].IIACSEALSR.[I]	1xIA alkyne PC azo:12C6 [C4]	Q8A830 [144-153]											26	-0.74	-0.77	0.98	0.99	0.115	1.00467	4	0.502336	Medium
Q8AAP2	SYT	Threonine--tRNA ligase OS	365	[R].IAEFGTVCRYEQSGELHGLTR.[V]	1xIA alkyne PC azo:12C6 [C8]	Q8AAP2 [358-378]	Zn(2+)										6	0.93	-0.12	-0.21	-0.15	0.1125	0.546283	4	0.273141	High
Q8A739	Q8A739	Propionyl-CoA carboxylase beta chain OS	62	[R].CTNFGMEK.[K]	1xIA alkyne PC azo:13C6 [C1]	Q8A739 [62-69]											2	0.04	0.11	0.07	0.23	0.1125	0.0834166	4	0.0417083	High
Q8AAB0	Q8AAB0	Amidophosphoribosyltransferase OS	316	[R].ERHACSFER.[I]	1xIA alkyne PC azo:12C6 [C5]	Q8AAB0 [312-320]											14	0.09	0	0.17	0.19	0.1125	0.0865544	4	0.0432772	High
Q8A448	Q8A448	Aspartate ammonia-lyase OS	288	[K].LADDLIGATSDTSCMVGYSSAMR.[R]	2xOxidation [M15; M22]; 1xIA alkyne PC azo:12C6 [C14]	Q8A448 [275-297]											9	0.15	0.33	0.02	-0.05	0.1125	0.167008	4	0.083504	High
Q8AAB0	Q8AAB0	Amidophosphoribosyltransferase OS	316	[R].HACSFER.[I]	1xIA alkyne PC azo:12C6 [C3]	Q8AAB0 [314-320]											4	0.14	0.08	0.12	0.1	0.11	0.0258199	4	0.0129099	High
Q8A726	Q8A726	Uncharacterized protein OS	93	[R].FALCGLPVVK.[V]	1xIA alkyne PC azo:12C6 [C4]	Q8A726 [90-99]											4	0.09	-0.02	0.14	0.23	0.11	0.104243	4	0.0521217	High
Q8AAY1	Q8AAY1	Ketoisovalerate oxidoreductase subunit vorB OS	136	[R].TDAEVIEQCPWAATGK.[A]	1xIA alkyne PC azo:12C6 [C9]	Q8AAY1 [128-143]											8	0.25	0.34	-0.18	0.03	0.11	0.233095	4	0.116548	High
Q8A261	Q8A261	Cell division protein FtsA OS	273	[K].KTYGDALYEEDESEEPATCK.[L]	1xIA alkyne PC azo:12C6 [C19]	Q8A261 [255-274]											5	0.17	0.54	-0.49	0.22	0.11	0.432281	4	0.21614	High
Q8A8D9	F16PC	Fructose-1,6-bisphosphatase class 3 OS	95	[K].ELCTLIYYPEEK.[I]	1xIA alkyne PC azo:12C6 [C3]	Q8A8D9 [93-104]	Mn(2+)										10	0.27	0.35	-0.12	-0.06	0.11	0.234521	4	0.11726	High
Q8A7P2	Q8A7P2	Two-component system response regulator OS	225	[R].LGYGYCFEAE.[-]	1xIA alkyne PC azo:13C6 [C6]	Q8A7P2 [220-229]											3	0.16	0.08	0.05	0.15	0.11	0.0535413	4	0.0267706	High
Q89YJ3	Q89YJ3	Formate acetyltransferase OS	424	[R].CNLAK.[A]	1xIA alkyne PC azo:13C6 [C1]	Q89YJ3 [424-428]											10	-0.23	-0.23	0.48	0.42	0.11	0.393362	4	0.196681	High
Q8A819	Q8A819	Chain-length determining protein OS	250	[R].ISKAEEDCIYLEK.[L]	1xIA alkyne PC azo:13C6 [C8]	Q8A819 [243-255]											7	-0.65	-0.67	0.86	0.9	0.11	0.889307	4	0.444653	High
Q8A470	RPOC	DNA-directed RNA polymerase subunit beta' OS	1386	[K].ENVICGHLIPAGTGQR.[E]	1xIA alkyne PC azo:12C6 [C5]	Q8A470 [1382-1397]	Mg(2+), Zn(2+)										3	0.1	0.15	0.12	0.06	0.1075	0.0377492	4	0.0188746	High
Q89YV3	Q89YV3	ATP-dependent helicase OS	518	[R].LRDCVLSDILER.[R]	1xIA alkyne PC azo:12C6 [C4]	Q89YV3 [515-526]											4	0.09	0.05	0.24	0.05	0.1075	0.0903235	4	0.0451617	High
Q8A470	RPOC	DNA-directed RNA polymerase subunit beta' OS	889	[R].SVLTCEAK.[K]	1xIA alkyne PC azo:12C6 [C5]	Q8A470 [885-892]	Mg(2+), Zn(2+)							"Zn(2+)", ,			5	-0.03	-0.06	0.34	0.18	0.1075	0.188215	4	0.0941077	High
Q8A541	Q8A541	Aspartokinase/homoserine dehydrogenase OS	366	[R].NADADLACEVLNEEFAK.[E]	1xIA alkyne PC azo:12C6 [C8]	Q8A541 [359-375]											2	0.42	-0.09	0.03	0.07	0.1075	0.219146	4	0.109573	High
Q8A9E3	SYD	Aspartate--tRNA ligase OS	217	[K].CFRDEDLRADR.[Q]	1xIA alkyne PC azo:13C6 [C1]	Q8A9E3 [217-227]											3	0.49	0.21	-0.17	-0.1	0.1075	0.303795	4	0.151898	High
Q8A829	Q8A829	Glycosyltransferase OS	24	[R].YCHWIDDK.[T]	1xIA alkyne PC azo:13C6 [C2]	Q8A829 [23-30]											2	-0.61	-0.63	0.85	0.82	0.1075	0.840174	4	0.420087	High
Q8A3F1	Q8A3F1	Toll-Interleukin receptor OS	193	[K].CIQDSSGLSFIPEGFQIK.[L]	1xIA alkyne PC azo:12C6 [C1]	Q8A3F1 [193-210]											6	-0.57	-0.78	0.6	1.18	0.1075	0.93799	4	0.468995	High
Q89Z60	Q89Z60	type I site-specific deoxyribonuclease OS	112	[K].ELYFCDFR.[E]	1xIA alkyne PC azo:12C6 [C5]	Q89Z60 [108-115]											1	0.29	-0.03	-0.01	0.17	0.105	0.152643	4	0.0763217	High
Q8A4Q6	Q8A4Q6	P-type Ca(2+) transporter OS	328	[R].KMHACETMGAITVICTDK.[T]	1xCarbamidomethyl [C15]; 2xOxidation [M2; M8]; 1xIA alkyne PC azo:12C6 [C5]	Q8A4Q6 [324-341]											6	-0.01	-0.09	0.33	0.19	0.105	0.1907	4	0.0953502	High
Q8A5U3	Q8A5U3	Vitamin B12-dependent ribonucleotide reductase OS		[K].TVSTNPCGEIPLCPYDSCR.[L]	2xCarbamidomethyl [C13; C]; 1xIA alkyne PC azo:12C6 [C]	Q8A5U3 [243-261]											49	0.43	0.42	-0.21	-0.22	0.105	0.369549	4	0.184775	High
Q8A5W2	G6PI	Glucose-6-phosphate isomerase OS	271	[K].KIEILVNFCPK.[L]	1xIA alkyne PC azo:12C6 [C9]	Q8A5W2 [263-273]											6	-0.1	-0.49	0.28	0.73	0.105	0.521951	4	0.260976	High
Q8A8S6	Q8A8S6	Cation-transporting ATPase pacS OS	576	[R].QGIDICMLTGDGQR.[T]	1xIA alkyne PC azo:13C6 [C6]	Q8A8S6 [571-584]											2	0.03	0.31	-0.15	0.23	0.105	0.206801	4	0.103401	High
Q8A875	Q8A875	V-type ATP synthase alpha chain OS	412	[R].CFYALEQDR.[A]	1xIA alkyne PC azo:12C6 [C1]	Q8A875 [412-420]											32	0.18	0.22	0.02	-0.01	0.1025	0.114419	4	0.0572094	High
Q89ZR6	Q89ZR6	NADPH-dependent glutamate synthase small chain OS	513	[K].MGVTFIKDCIVGK.[T]	1xOxidation [M1]; 1xIA alkyne PC azo:12C6 [C9]	Q89ZR6 [505-517]											15	0.39	0.44	-0.3	-0.13	0.1	0.370855	4	0.185427	High
Q8A2H8	Q8A2H8	ATP-dependent DNA helicase recG OS	337	[R].MKSEHCSEPR.[N]	1xOxidation [M1]; 1xIA alkyne PC azo:12C6 [C6]	Q8A2H8 [332-341]											8	0.48	0.55	-0.53	-0.1	0.1	0.511143	4	0.255571	High
Q8A513	Q8A513	Pyridine nucleotide-disulphide oxidoreductase OS	634	[R].DAAAWCNSTGNQLISK.[E]	1xIA alkyne PC azo:12C6 [C6]	Q8A513 [629-644]											8	0.26	0.21	-0.02	-0.05	0.1	0.157692	4	0.0788458	High
Q89Z82	Q89Z82	Putative zinc ribbon domain-containing protein OS	9	[K].ICQCCAMPIDETTFGTEADGSK.[N]	2xCarbamidomethyl [C2; C4]; 1xOxidation [M7]; 1xIA alkyne PC azo:12C6 [C5]	Q89Z82 [5-26]											8	0.78	0.45	-0.37	-0.46	0.1	0.610846	4	0.305423	High
Q8A470	RPOC	DNA-directed RNA polymerase subunit beta' OS	1386	[K].TDKLEGMKENVICGHLIPAGTGQR.[E]	1xOxidation [M7]; 1xIA alkyne PC azo:12C6 [C13]	Q8A470 [1374-1397]	Mg(2+), Zn(2+)										22	0.04	0.22	0.06	0.07	0.0975	0.0826136	4	0.0413068	High
Q89YH6	Q89YH6	Response regulator OS	137	[K].SLIDCNIDFR.[K]	1xIA alkyne PC azo:12C6 [C5]	Q89YH6 [133-142]											18	0.28	0.2	-0.06	-0.03	0.0975	0.168201	4	0.0841006	High
Q8A3K8	Q8A3K8	Glycoside transferase family 4 OS	264	[K].GIDYLIEACK.[L]	1xIA alkyne PC azo:13C6 [C9]	Q8A3K8 [256-265]											2	0.61	0.33	-0.27	-0.28	0.0975	0.445075	4	0.222537	High
Q8A0Z4	RS2	30S ribosomal protein S2 OS	217|218	[K].SVEVILDACCAAMIEGLEER.[K]	1xOxidation [M13]; 2xIA alkyne PC azo:12C6 [C9; C10]	Q8A0Z4 [209-228]											9	0.05	0.23	0.03	0.07	0.095	0.0914695	4	0.0457347	High
Q8A1U6	Q8A1U6	Endonuclease YhcR N-terminal domain-containing protein OS	109	[K].CIPVQLVSQTDVR.[A]	1xIA alkyne PC azo:12C6 [C1]	Q8A1U6 [109-121]											26	0.2	0.26	-0.02	-0.06	0.095	0.15864	4	0.07932	High
Q8AAP2	SYT	Threonine--tRNA ligase OS	365	[R].IAEFGTVCR.[Y]	1xIA alkyne PC azo:12C6 [C8]	Q8AAP2 [358-366]	Zn(2+)										38	0.43	0.45	-0.25	-0.25	0.095	0.398455	4	0.199228	High
Q8A2D4	Q8A2D4	Glycoside transferase family 2 OS	260	[R].LIGTCLTIFK.[E]	1xIA alkyne PC azo:12C6 [C5]	Q8A2D4 [256-265]											6	0.1	0.02	0.07	0.18	0.0925	0.0670199	4	0.0335099	High
Q8A1L3	Q8A1L3	Putative modulator of DNA gyrase OS	322	[K].VCNEHINVVDDGTIPFNR.[G]	1xIA alkyne PC azo:12C6 [C2]	Q8A1L3 [321-338]											8	0.38	0.39	-0.19	-0.22	0.09	0.340881	4	0.170441	High
Q8A9B1	Q8A9B1	Protein BatD OS	574	[R].NHGVSEELIKEFLNALNDCEFAR.[F]	1xIA alkyne PC azo:12C6 [C19]	Q8A9B1 [556-578]											1	0.09	0.11		0.07	0.09	0.02	3	0.011547	High
Q8A7C3	Q8A7C3	Signal recognition particle protein OS	136	[K].NRKPLLVACDVYRPAAIEQLR.[V]	1xIA alkyne PC azo:13C6 [C9]	Q8A7C3 [128-148]											9	0.07	0.01	0.11	0.17	0.09	0.06733	4	0.033665	High
Q8A0Z4	RS2	30S ribosomal protein S2 OS		[K].SVEVILDACCAAMIEGLEER.[K]	1xCarbamidomethyl [C]; 1xOxidation [M13]; 1xIA alkyne PC azo:12C6 [C]	Q8A0Z4 [209-228]											113	-0.57	-0.37	0.25	1.04	0.0875	0.724632	4	0.362316	High
Q8A382	Q8A382	tRNA-dihydrouridine synthase OS	101	[K].IVEQAQPDILDINFGCPVKR.[V]	1xIA alkyne PC azo:13C6 [C16]	Q8A382 [86-105]											5	0.03	0.04	0.08	0.2	0.0875	0.0780491	4	0.0390246	High
Q8A0Z3	EFTS	Elongation factor Ts OS	160	[R].NGLCTIVAFNK.[N]	1xIA alkyne PC azo:12C6 [C4]	Q8A0Z3 [157-167]											35	0.07	0.05	0.12	0.11	0.0875	0.0330404	4	0.0165202	High
Q89ZM4	SYV	Valine--tRNA ligase OS	136	[R].KLGASCDWDR.[T]	1xIA alkyne PC azo:12C6 [C6]	Q89ZM4 [131-140]											20	0.02	0.01	0.16	0.16	0.0875	0.0838153	4	0.0419076	High
Q8A791	Q8A791	Putative aminoglycoside phosphotransferase OS	137	[R].CYPQPEFNQR.[S]	1xIA alkyne PC azo:12C6 [C1]	Q8A791 [137-146]											13	0.08	0.08	0.08	0.1	0.085	0.01	4	0.005	High
Q8A625	ISPH	4-hydroxy-3-methylbut-2-enyl diphosphate reductase OS	35	[K].AEEELAKGETLYCLGDIVHNSR.[E]	1xIA alkyne PC azo:13C6 [C13]	Q8A625 [23-44]	[4Fe-4S] cluster										8	0.04	0.08	0.09	0.13	0.085	0.0369685	4	0.0184842	High
Q8A756	SYFA	Phenylalanine--tRNA ligase alpha subunit OS	84	[K].AQDKINALKEQFESQDNSCDGLDLTR.[S]	1xIA alkyne PC azo:13C6 [C19]	Q8A756 [66-91]	Mg(2+)										17	0.19	0.14	-0.02	0.03	0.085	0.0967815	4	0.0483908	High
Q8A8L2	Q8A8L2	Na(+)-translocating NADH-quinone reductase subunit F OS	109	[R].LGCQVK.[V]	1xIA alkyne PC azo:13C6 [C3]	Q8A8L2 [107-112]											4	-0.33	-0.39	0.48	0.58	0.085	0.516043	4	0.258021	High
Q8A414	PCKA	Phosphoenolpyruvate carboxykinase (ATP) OS	497|499	[R].DTYECACQWEEK.[A]	2xIA alkyne PC azo:12C6 [C5; C7]	Q8A414 [493-504]	Mn(2+)										47	-0.55	-0.56	0.72	0.73	0.085	0.739031	4	0.369515	High
Q8A364	Q8A364	Putative regulatory protein OS	411	[R].YMDQCSTYLDK.[M]	1xOxidation [M2]; 1xIA alkyne PC azo:12C6 [C5]	Q8A364 [407-417]											3	0.49	-0.09	-0.03	-0.04	0.0825	0.272932	4	0.136466	High
Q8A7P7	Q8A7P7	Fucose isomerase OS		[K].QITDDQVGASCAAVASQALACR.[E]	1xCarbamidomethyl [C]; 1xIA alkyne PC azo:12C6 [C]	Q8A7P7 [178-199]											16	0.27	0.36	-0.15	-0.15	0.0825	0.27097	4	0.135485	High
Q8A4N6	PNP	Polyribonucleotide nucleotidyltransferase OS	46	[R].MGNTMLLATVCAAK.[D]	2xOxidation [M1; M5]; 1xIA alkyne PC azo:12C6 [C11]	Q8A4N6 [36-49]	Mg(2+)										12	0.34	0.32	-0.16	-0.18	0.08	0.288906	4	0.144453	High
Q8A9S4	PYRI	Aspartate carbamoyltransferase regulatory chain OS	68	[K].FFCDEEINR.[I]	1xIA alkyne PC azo:13C6 [C3]	Q8A9S4 [66-74]	Zn(2+)										4	0.45	0.29	-0.31	-0.11	0.08	0.350809	4	0.175404	High
Q8A5I3	Q8A5I3	Fumarate hydratase class I OS	433	[K].TPAGMACGSMGPTTAGR.[M]	2xOxidation [M5; M10]; 1xIA alkyne PC azo:12C6 [C7]	Q8A5I3 [427-443]											43	0.08	0.07	0.07	0.09	0.0775	0.00957427	4	0.00478714	High
Q8AAY2	Q8AAY2	Ketoisovalerate oxidoreductase subunit vorA OS	89	[R].LVFTYQGDGDLACIGTAETIHALNR.[G]	1xIA alkyne PC azo:13C6 [C13]	Q8AAY2 [77-101]											10	0.1	0.05	0.08	0.08	0.0775	0.0206155	4	0.0103078	High
Q89YW6	DNAK	Chaperone protein DnaK OS	15	[K].IIGIDLGTTNSCVAVFEGNEPVVIANSEGKR.[T]	1xIA alkyne PC azo:13C6 [C12]	Q89YW6 [4-34]											8	0.12	0.17	-0.06	0.08	0.0775	0.0987843	4	0.0493921	High
Q8A6N4	PURA	Adenylosuccinate synthetase OS	341	[K].ACVAYK.[V]	1xIA alkyne PC azo:13C6 [C2]	Q8A6N4 [340-345]	Mg(2+)										2	0.1	0.08	0.06	0.07	0.0775	0.0170783	4	0.00853913	High
Q8A482	RS3	30S ribosomal protein S3 OS	68	[R].TLKLVTITVCTARPGIIIGK.[G]	1xIA alkyne PC azo:12C6 [C10]	Q8A482 [59-78]											25	0.04	0.01	0.19	0.07	0.0775	0.0788987	4	0.0394493	High
Q8A1S9	Q8A1S9	DNA topoisomerase (ATP-hydrolyzing) OS	730	[R].FCFEGSNR.[K]	1xIA alkyne PC azo:12C6 [C2]	Q8A1S9 [729-736]											4	-0.06	0.15	0.04	0.18	0.0775	0.109659	4	0.0548293	High
Q8A9S8	FTHS	Formate--tetrahydrofolate ligase OS	395	[R].EHCEQLGVGYAINNAFSDGGDGAVDMAR.[L]	1xOxidation [M26]; 1xIA alkyne PC azo:13C6 [C3]	Q8A9S8 [393-420]											1	0.19	0.09	0.05	-0.03	0.075	0.0914695	4	0.0457347	High
Q8A030	Q8A030	Uncharacterized protein OS	265	[K].TDIPMECYLR.[Y]	1xIA alkyne PC azo:13C6 [C7]	Q8A030 [259-268]											1	-0.26	-0.03	0.2	0.39	0.075	0.281721	4	0.14086	High
Q8ABI8	FABH1	Beta-ketoacyl-[acyl-carrier-protein] synthase III 1 OS	99	[R].FPSTASILCER.[L]	1xIA alkyne PC azo:13C6 [C9]	Q8ABI8 [91-101]											11	0.58	0.58	-0.42	-0.44	0.075	0.583181	4	0.29159	High
Q8A7M4	Q8A7M4	Ribonuclease G OS	426|429	[R].VRPAMDVNTTEICPTCFGK.[G]	1xOxidation [M5]; 2xIA alkyne PC azo:13C6 [C13; C16]	Q8A7M4 [414-432]											3	-0.22	0.27	0	0.24	0.0725	0.229401	4	0.114701	High
Q8A824	Q8A824	CDP-glucose 4,6-dehydratase OS	207	[R].IIVDCINAFSQNR.[I]	1xIA alkyne PC azo:12C6 [C5]	Q8A824 [203-215]											18	-0.63	-0.66	0.78	0.8	0.0725	0.828628	4	0.414314	High
Q8A990	Q8A990	Two-component system sensor histidine kinase OS	234	[K].QFIGNASHEIQTPLAICR.[N]	1xIA alkyne PC azo:12C6 [C17]	Q8A990 [218-235]											5	-0.07	-0.09	0.29	0.16	0.0725	0.184097	4	0.0920484	High
Q8A9Y9	Q8A9Y9	N-acetylglucosamine-6-phosphate deacetylase OS	111	[R].IYQAVDVCEK.[L]	1xIA alkyne PC azo:12C6 [C8]	Q8A9Y9 [104-113]											1	0.53	0.42	-0.23	-0.43	0.0725	0.474017	4	0.237008	High
Q89YR7	Q89YR7	tryptophan synthase OS	270	[R].FVAAEPASCPK.[L]	1xIA alkyne PC azo:12C6 [C9]	Q89YR7 [262-272]											21	0.42	0.42	-0.27	-0.28	0.0725	0.401279	4	0.20064	High
Q8A486	RL14	50S ribosomal protein L14 OS	84	[R].FDDNACVLLNNAGEIR.[G]	1xIA alkyne PC azo:12C6 [C6]	Q8A486 [79-94]											60	0.07	0.07	0.07	0.07	0.07	0	4	0	High
Q8AA39	SYFB	Phenylalanine--tRNA ligase beta subunit OS	385	[R].GIDPNGVIYCLK.[L]	1xIA alkyne PC azo:12C6 [C10]	Q8AA39 [376-387]	Mg(2+)										10	-0.03	-0.07	0.2	0.18	0.07	0.139762	4	0.0698809	High
Q8A3A0	Q8A3A0	Succinate dehydrogenase flavoprotein subunit OS	64	[R].VFNFCIQDSPRR.[A]	1xIA alkyne PC azo:13C6 [C5]	Q8A3A0 [60-71]											24	-0.12	-0.13	0.27	0.25	0.0675	0.222467	4	0.111234	High
Q8A2A4	Q8A2A4	Toll-Interleukin receptor OS	23	[R].DIRPGAEYGDIIEEAIVTCK.[V]	1xIA alkyne PC azo:13C6 [C19]	Q8A2A4 [5-24]											3	0.3	0.14	-0.09	-0.08	0.0675	0.187861	4	0.0939304	High
Q8A609	Q8A609	Acetolactate synthase OS	325	[K].VDIAVLGDCKK.[T]	1xIA alkyne PC azo:13C6 [C9]	Q8A609 [317-327]											7	0.49	0.37	-0.39	-0.2	0.0675	0.428515	4	0.214257	High
Q8A9U8	ATPD	ATP synthase subunit delta OS	63	[K].LALICTAADGNGESSR.[E]	1xIA alkyne PC azo:13C6 [C5]	Q8A9U8 [59-74]											4	0.01	0.11	-0.02	0.16	0.065	0.0842615	4	0.0421307	High
Q8A7B2	Q8A7B2	Outer membrane chaperone Skp (OmpH) OS	55	[K].YNFCIDLNEAMVK.[K]	1xOxidation [M11]; 1xIA alkyne PC azo:13C6 [C4]	Q8A7B2 [52-64]											11	-0.05	-0.08	0.23	0.16	0.065	0.153297	4	0.0766485	High
Q8AAB1	GLMS	Glutamine--fructose-6-phosphate aminotransferase [isomerizing] OS	267|271	[K].EIFEQPDCIHDCMR.[G]	1xOxidation [M13]; 2xIA alkyne PC azo:13C6 [C8; C12]	Q8AAB1 [260-273]											4	-0.18	0.44	0.14	-0.14	0.065	0.287692	4	0.143846	High
Q8A5H1	Q8A5H1	SusC homolog OS	1018	[R].SCVFGINIKL.[-]	1xIA alkyne PC azo:13C6 [C2]	Q8A5H1 [1017-1026]											1	-1.32	-0.63	0.89	1.32	0.065	1.24591	4	0.622957	Medium
Q8AAW5	Q8AAW5	Transketolase OS	260	[K].ADGSSYEANCATHGAPLGGDAYVNTIK.[N]	1xIA alkyne PC azo:12C6 [C10]	Q8AAW5 [251-277]											25	0.31	0.29	-0.14	-0.2	0.065	0.27258	4	0.13629	High
Q8AAD5	TRPD	Anthranilate phosphoribosyltransferase OS	306	[K].TIEECIALAK.[E]	1xIA alkyne PC azo:12C6 [C5]	Q8AAD5 [302-311]	Mg(2+)										9	0.37	0.43	-0.24	-0.31	0.0625	0.391525	4	0.195762	High
Q8A474	EFG	Elongation factor G OS	263	[R].NATVQMAVVPMLCGSSFK.[N]	2xOxidation [M6; M11]; 1xIA alkyne PC azo:12C6 [C13]	Q8A474 [251-268]											30	-0.03	-0.06	0.2	0.14	0.0625	0.127115	4	0.0635577	High
Q8AAP2	SYT	Threonine--tRNA ligase OS	391	[R].SFTQDDAHIFCRPDQVKDEFLR.[V]	1xIA alkyne PC azo:12C6 [C11]	Q8AAP2 [381-402]	Zn(2+)										35	0.18	0.16	-0.02	-0.07	0.0625	0.126062	4	0.0630311	High
Q8A100	Q8A100	Adenylosuccinate lyase OS	381	[R].DLDNCWSVVAEAIQTILR.[R]	1xIA alkyne PC azo:13C6 [C5]	Q8A100 [377-394]											13	0.17	0.26	-0.1	-0.09	0.06	0.182757	4	0.0913783	High
Q8A463	EFTU	Elongation factor Tu OS	82	[R].HYAHVDCPGHADYVK.[N]	1xIA alkyne PC azo:12C6 [C7]	Q8A463 [76-90]											240	0.02	0	0.12	0.1	0.06	0.0588784	4	0.0294392	High
Q8A4Q5	Q8A4Q5	Putative haloacid dehalogenase-like hydrolase OS	25	[R].CIENFKK.[I]	1xIA alkyne PC azo:12C6 [C1]	Q8A4Q5 [25-31]											5	-0.03	-0.05	0.19	0.13	0.06	0.118322	4	0.0591608	High
Q89ZR6	Q89ZR6	NADPH-dependent glutamate synthase small chain OS	513	[K].DCIVGK.[T]	1xIA alkyne PC azo:13C6 [C2]	Q89ZR6 [512-517]											7	0.32	0.4	-0.26	-0.22	0.06	0.348329	4	0.174165	High
Q89Z40	Q89Z40	DUF262 domain-containing protein OS	313	[K].NLECIEDHWDETK.[D]	1xIA alkyne PC azo:12C6 [C4]	Q89Z40 [310-322]											1	0.33	0.42	-0.22	-0.3	0.0575	0.369899	4	0.184949	High
Q8A3J3	Q8A3J3	Putative lipase OS	60	[K].VGYIGDSITDPNCYGDNIKK.[Y]	1xIA alkyne PC azo:12C6 [C13]	Q8A3J3 [48-67]											13	-0.21	-0.13	0.51	0.05	0.055	0.322232	4	0.161116	High
Q8A486	RL14	50S ribosomal protein L14 OS	84	[R].RPDGSYIRFDDNACVLLNNAGEIR.[G]	1xIA alkyne PC azo:13C6 [C14]	Q8A486 [71-94]											11	0.03	0.06	0.06	0.07	0.055	0.0173205	4	0.00866025	High
Q8A688	Q8A688	Anaerobic ribonucleoside-triphosphate reductase OS	176	[K].TTTCIQYDMDDLFER.[G]	1xIA alkyne PC azo:13C6 [C4]	Q8A688 [173-187]											5	0.23	0.3	-0.17	-0.14	0.055	0.244472	4	0.122236	High
Q8AAW5	Q8AAW5	Transketolase OS	260	[R].KADGSSYEANCATHGAPLGGDAYVNTIK.[N]	1xIA alkyne PC azo:13C6 [C11]	Q8AAW5 [250-277]											61	0.29	0.29	-0.16	-0.2	0.055	0.271846	4	0.135923	High
Q89YV3	Q89YV3	ATP-dependent helicase OS	378	[R].IGNVAEDESCEDDDDDSR.[D]	1xIA alkyne PC azo:12C6 [C10]	Q89YV3 [369-386]											8	0.12	0.17	-0.11	0.03	0.0525	0.122848	4	0.0614241	High
Q8A1U1	Q8A1U1	Periplasmic beta-glucosidase OS	444	[R].CPSLVEGLK.[E]	1xIA alkyne PC azo:13C6 [C1]	Q8A1U1 [444-452]											1	0.68	0.91	-0.74	-0.66	0.0475	0.868845	4	0.434423	High
Q8A7M9	Q8A7M9	Siderophore (Surfactin) biosynthesis regulatory protein OS	27	[R].VSCEQEMQR.[F]	1xOxidation [M7]; 1xIA alkyne PC azo:13C6 [C3]	Q8A7M9 [25-33]											3	0.25	0.24	-0.12	-0.18	0.0475	0.229401	4	0.114701	High
Q8A1J4	Q8A1J4	Transcriptional regulator OS	209	[R].VLAENSCLSK.[D]	1xIA alkyne PC azo:13C6 [C7]	Q8A1J4 [203-212]											2	0.1	0.29	-0.15	-0.06	0.045	0.193305	4	0.0966523	High
Q8A9E2	Q8A9E2	Putative sulfatase OS	416	[R].QCIGYTDHALK.[L]	1xIA alkyne PC azo:13C6 [C2]	Q8A9E2 [415-425]											1	0.09	-0.26	0.12	0.23	0.045	0.212053	4	0.106027	High
Q89YV3	Q89YV3	ATP-dependent helicase OS	378	[R].IGNVAEDESCEDDDDDSRDSGDFGGTLQEK.[N]	1xIA alkyne PC azo:13C6 [C10]	Q89YV3 [369-398]											13	0.1	0.33	-0.11	-0.15	0.0425	0.220813	4	0.110406	High
Q8A5Q5	Q8A5Q5	Winged helix DNA-binding domain-containing protein OS	165	[R].AEQEGIICSGEDR.[G]	1xIA alkyne PC azo:12C6 [C8]	Q8A5Q5 [158-170]											19	0.18	0.12	-0.04	-0.09	0.0425	0.12816	4	0.06408	High
Q8A9L1	Q8A9L1	Putative carbon-nitrogen hydrolase OS	132	[K].ELCETLNLK.[A]	1xIA alkyne PC azo:13C6 [C3]	Q8A9L1 [130-138]											10	0.09	0.01	0.05	0.02	0.0425	0.0359398	4	0.0179699	High
Q8A875	Q8A875	V-type ATP synthase alpha chain OS	412	[R].CFYALEQDRADK.[K]	1xIA alkyne PC azo:13C6 [C1]	Q8A875 [412-423]											24	0.12	0.18	-0.06	-0.07	0.0425	0.12659	4	0.0632949	High
Q8A0Z3	EFTS	Elongation factor Ts OS	77	[K].TTGDYAVVIALKCETDFVAQNADFVK.[L]	1xIA alkyne PC azo:13C6 [C13]	Q8A0Z3 [65-90]											8	-0.18	-0.14	0.25	0.24	0.0425	0.234432	4	0.117216	High
Q8A6X8	Q8A6X8	Pyruvate-flavodoxin oxidoreductase OS	349	[K].DCFYGAENAPVIVGGR.[Y]	1xIA alkyne PC azo:13C6 [C2]	Q8A6X8 [348-363]											11	0.17	0.14	-0.05	-0.1	0.04	0.134907	4	0.0674537	High
Q8A254	MURE	UDP-N-acetylmuramoyl-L-alanyl-D-glutamate--2,6-diaminopimelate ligase OS	140	[K].VGLISTVCNYIDDQPIPTEHTTPDPITLNR.[L]	1xIA alkyne PC azo:13C6 [C8]	Q8A254 [133-162]	Mg(2+)										3	0.11			-0.03	0.04	0.0989949	2	0.07	High
Q8A3Y8	Q8A3Y8	TPR domain-containing protein OS	96	[K].YLDCYPDTPYANR.[I]	1xIA alkyne PC azo:12C6 [C4]	Q8A3Y8 [93-105]											7	-0.12	-0.04	0.18	0.14	0.04	0.143295	4	0.0716473	High
Q8A7J8	INO1	Inositol-3-phosphate synthase 1 OS	354	[K].VNFLCR.[D]	1xIA alkyne PC azo:12C6 [C5]	Q8A7J8 [350-355]	NAD(+)										2	0.26	0.25	-0.1	-0.26	0.0375	0.259535	4	0.129767	High
Q8A399	Q8A399	Succinate dehydrogenase iron-sulfur protein OS	218	[K].MDELGFGNCTNTR.[A]	1xIA alkyne PC azo:13C6 [C9]	Q8A399 [210-222]											24	-0.78	-0.78	0.86	0.85	0.0375	0.943977	4	0.471988	High
Q8AAY1	Q8AAY1	Ketoisovalerate oxidoreductase subunit vorB OS	136	[R].RTDAEVIEQCPWAATGK.[A]	1xIA alkyne PC azo:13C6 [C10]	Q8AAY1 [127-143]											32	0.27	0.12	-0.06	-0.2	0.0325	0.205487	4	0.102744	High
Q8A4V4	Q8A4V4	ROK family transcriptional repressor, with glucokinase domain OS		[R].KGCLETYCSATGVAR.[T]	1xCarbamidomethyl [C]; 1xIA alkyne PC azo:13C6 [C]	Q8A4V4 [184-198]											12	0.43	-0.3	0.1	-0.1	0.0325	0.311274	4	0.155637	High
Q8A880	Q8A880	Glycogen [starch] synthase, glycosyltransferase OS	236	[K].QTAHYVDCFTTVSEITNNECK.[E]	1xCarbamidomethyl [C20]; 1xIA alkyne PC azo:13C6 [C8]	Q8A880 [229-249]											5	-0.32	-0.16	1.05	-0.45	0.03	0.690266	4	0.345133	High
Q8ABD7	Q8ABD7	GGGtGRT protein OS	154	[R].CILNGLGK.[D]	1xIA alkyne PC azo:12C6 [C1]	Q8ABD7 [154-161]											30	0.1	0.1	-0.03	-0.05	0.03	0.0812404	4	0.0406202	High
Q8ABW7	Q8ABW7	Chromosome-partitioning ATPase OS	124	[K].EKFDYILIDCPPSLSLLTLNALTASDR.[L]	1xIA alkyne PC azo:13C6 [C10]	Q8ABW7 [115-141]											5	-0.26	-0.74	0.58	0.54	0.03	0.642806	4	0.321403	High
Q8A628	Q8A628	Putative isoprenyl synthetase OS	231	[K].IGGDILCNK.[K]	1xIA alkyne PC azo:12C6 [C7]	Q8A628 [225-233]											2	-0.4	-0.27	0.43	0.36	0.03	0.425754	4	0.212877	High
Q8ABD6	Q8ABD6	NifU homolog involved in Fe-S cluster formation OS	184	[K].NIFLDKNDEICGYEFVHMGK.[F]	1xOxidation [M18]; 1xIA alkyne PC azo:13C6 [C11]	Q8ABD6 [174-193]											50	-0.34	-0.17	0.4	0.22	0.0275	0.341504	4	0.170752	High
Q8A2Z1	Q8A2Z1	Quinolinate synthase OS	199	[K].TQHPEALVLAHPECK.[S]	1xIA alkyne PC azo:13C6 [C14]	Q8A2Z1 [186-200]											11	0.02	-0.13	0.15	0.07	0.0275	0.117863	4	0.0589315	High
Q8A0Z3	EFTS	Elongation factor Ts OS	292	[K].EVCLLNQEDIMDAKK.[T]	1xIA alkyne PC azo:12C6 [C3]	Q8A0Z3 [290-304]											37	-0.06	-0.08	0.12	0.13	0.0275	0.112953	4	0.0564764	High
Q8A625	ISPH	4-hydroxy-3-methylbut-2-enyl diphosphate reductase OS	236	[K].MLFEECLK.[V]	1xOxidation [M1]; 1xIA alkyne PC azo:13C6 [C6]	Q8A625 [231-238]	[4Fe-4S] cluster										8	-0.07	-0.02	0.05	0.14	0.025	0.0911043	4	0.0455522	High
Q8A763	Q8A763	Putative molybdenum transport ATP-binding protein OS	453	[K].IIEAFCHR.[K]	1xIA alkyne PC azo:12C6 [C6]	Q8A763 [448-455]											3	-0.15	-0.07	0.17	0.15	0.025	0.159478	4	0.0797392	High
Q8A4M0	Q8A4M0	DUF2971 domain-containing protein OS	132	[R].NCVFK.[Y]	1xIA alkyne PC azo:12C6 [C2]	Q8A4M0 [131-135]											2	0.14	0.18	-0.15	-0.07	0.025	0.160104	4	0.0800521	High
Q8A9B1	Q8A9B1	Protein BatD OS	574	[K].EFLNALNDCEFAR.[F]	1xIA alkyne PC azo:13C6 [C9]	Q8A9B1 [566-578]											2	0.11	-0.16	0.12	0.03	0.025	0.129743	4	0.0648717	High
Q8A399	Q8A399	Succinate dehydrogenase iron-sulfur protein OS	218	[K].MDELGFGNCTNTR.[A]	1xOxidation [M1]; 1xIA alkyne PC azo:12C6 [C9]	Q8A399 [210-222]											28	-0.78	-0.83	0.84	0.86	0.0225	0.955768	4	0.477884	High
Q89ZY2	Q89ZY2	DUF3256 family protein OS	51	[K].VNREDCIDFLSSK.[M]	1xIA alkyne PC azo:12C6 [C6]	Q89ZY2 [46-58]											9	0.01	0.03	-0.03	0.08	0.0225	0.0457347	4	0.0228674	High
Q8A183	Q8A183	Putative endonuclease/exonuclease/phosphatase family protein OS	283	[K].EDVRDCPEEITIK.[A]	1xIA alkyne PC azo:12C6 [C6]	Q8A183 [278-290]											3	0.15	-0.08	0.03	-0.01	0.0225	0.0963933	4	0.0481966	High
Q8A0C0	Q8A0C0	Alanine racemase OS	611	[R].HICNTAGIER.[F]	1xIA alkyne PC azo:13C6 [C3]	Q8A0C0 [609-618]											2	-0.13	0	0.01	0.21	0.0225	0.140327	4	0.0701635	High
Q8A135	DER	GTPase Der OS	261	[R].SIENADVCILMLDATR.[G]	1xOxidation [M11]; 1xIA alkyne PC azo:13C6 [C8]	Q8A135 [254-269]											2	-0.06	0.02	0.18	-0.06	0.02	0.113137	4	0.0565685	High
Q8A7N7	Q8A7N7	Quinonprotein alcohol dehydrogenase-like protein OS	147	[K].TAYQDCYASLNAGK.[T]	1xIA alkyne PC azo:13C6 [C6]	Q8A7N7 [142-155]											15	0.03	0.04	0	0.01	0.02	0.0182574	4	0.00912871	High
Q89ZD2	Q89ZD2	AAA-ATPase-like domain-containing protein OS	567	[K].CWEVY.[-]	1xIA alkyne PC azo:13C6 [C1]	Q89ZD2 [567-571]											2	0.07	0.15	-0.05	-0.09	0.02	0.110151	4	0.0550757	High
Q8A0Y3	MNMA3	tRNA-specific 2-thiouridylase MnmA 3 OS	202	[R].EQCPELDTEIGPGWFVNSEGVK.[L]	1xIA alkyne PC azo:13C6 [C3]	Q8A0Y3 [200-221]											2	-0.2	0.21	1.06	-1.01	0.015	0.861568	4	0.430784	High
Q8AB66	Q8AB66	ATP-dependent exonuclease sbcC OS	616	[R].TYCDALR.[E]	1xIA alkyne PC azo:13C6 [C3]	Q8AB66 [614-620]											2	0.09	0.33	-0.23	-0.13	0.015	0.248931	4	0.124466	High
Q8A612	Q8A612	Acetohydroxy-acid isomeroreductase OS	280	[K].NGMDWMYANCSTTAQR.[G]	1xIA alkyne PC azo:13C6 [C10]	Q8A612 [271-286]											12	0.03	-0.02	-0.04	0.09	0.015	0.058023	4	0.0290115	High
Q8A1G9	Q8A1G9	phosphate acetyltransferase OS	87	[K].HEEYAQLLCELRK.[K]	1xIA alkyne PC azo:13C6 [C9]	Q8A1G9 [79-91]											10	0.52	0.82	-0.64	-0.64	0.015	0.766181	4	0.383091	High
Q8A1G9	Q8A1G9	phosphate acetyltransferase OS	150	[K].TAPGITCVSGAMLLLTHAPEYGK.[N]	1xOxidation [M12]; 1xIA alkyne PC azo:12C6 [C7]	Q8A1G9 [144-166]											5	1.32	-0.17	-0.54	-0.56	0.0125	0.88992	4	0.44496	High
Q8A0I0	Q8A0I0	DUF349 domain-containing protein OS	312	[K].TVICEIVEAIEYDELK.[T]	1xIA alkyne PC azo:12C6 [C4]	Q8A0I0 [309-324]											8	-0.08	-0.05	0.04	0.13	0.01	0.0948683	4	0.0474342	High
Q8AAP6	Q8AAP6	Outer membrane porin F OS	128	[K].WNMANFHGDVLFNLSNMFCGYNEDR.[L]	2xOxidation [M3; M17]; 1xIA alkyne PC azo:13C6 [C19]	Q8AAP6 [110-134]											8	-0.19	-0.19	0.23	0.19	0.01	0.231517	4	0.115758	High
Q8A8G2	Q8A8G2	Putative ATPase, AAA family OS	146	[R].CQLYVLK.[S]	1xIA alkyne PC azo:12C6 [C1]	Q8A8G2 [146-152]											2	0.06	-0.07	0.06	-0.01	0.01	0.0627163	4	0.0313581	High
Q8A6X8	Q8A6X8	Pyruvate-flavodoxin oxidoreductase OS		[K].CAYVCPHASIRPFVLDAEEQK.[G]	1xCarbamidomethyl [C]; 1xIA alkyne PC azo:13C6 [C]	Q8A6X8 [696-716]											5	-0.2	-0.1	0.14	0.2	0.01	0.190788	4	0.0953939	High
Q8AAD7	Q8AAD7	N-(5'-phosphoribosyl)anthranilate isomerase OS	122	[K].TCNLFLFDTK.[C]	1xIA alkyne PC azo:12C6 [C2]	Q8AAD7 [121-130]											2	0.29	0.4	-0.35	-0.3	0.01	0.389957	4	0.194979	High
Q8A0Z8	SYN	Asparagine--tRNA ligase OS	279	[K].WALDNCADDVK.[F]	1xIA alkyne PC azo:12C6 [C6]	Q8A0Z8 [274-284]											13	-0.13	-0.22	0.2	0.18	0.0075	0.214068	4	0.107034	High
Q8ABE5	Q8ABE5	Peptidyl-prolyl cis-trans isomerase OS	80	[R].LCDVIDGWQLALQR.[M]	1xIA alkyne PC azo:12C6 [C2]	Q8ABE5 [79-92]											3	-0.01	-0.02	0.06	0	0.0075	0.0359398	4	0.0179699	High
Q8A791	Q8A791	Putative aminoglycoside phosphotransferase OS	320	[K].EAYPEYPYLCNVLR.[E]	1xIA alkyne PC azo:13C6 [C10]	Q8A791 [311-324]											4	0	0.14	-0.04	-0.07	0.0075	0.0928709	4	0.0464354	High
Q8A525	GUAA2	Putative GMP synthase [glutamine-hydrolyzing] 2 OS	297	[R].ACGLELGLPYEMVYR.[Q]	1xOxidation [M12]; 1xIA alkyne PC azo:12C6 [C2]	Q8A525 [296-310]											8	0	0.14	-0.04	-0.07	0.0075	0.0928709	4	0.0464354	High
Q8A2E1	Q8A2E1	Tyrosine protein kinase, active site OS	130	[K].SCEDVVTAFAEFTAR.[L]	1xIA alkyne PC azo:13C6 [C2]	Q8A2E1 [129-143]											1	0.03	-0.02	0.15	-0.13	0.0075	0.116154	4	0.0580768	High
Q89Z60	Q89Z60	type I site-specific deoxyribonuclease OS	858	[R].IVDYIASNGACTVR.[D]	1xIA alkyne PC azo:12C6 [C11]	Q89Z60 [848-861]											7	0.02	-0.15	0.12	0.04	0.0075	0.113541	4	0.0567707	High
Q8A4A2	RPOA	DNA-directed RNA polymerase subunit alpha OS	132	[K].YLTGFEVLNPELVICHLDSK.[A]	1xIA alkyne PC azo:12C6 [C15]	Q8A4A2 [118-137]											17	-0.43	-0.38	0.4	0.44	0.0075	0.477031	4	0.238515	High
Q8A0H6	Q8A0H6	Aminoacyl-histidine dipeptidase OS	434	[K].VIHAGLECGIIGAIIPGLDMISFGPTLR.[S]	1xOxidation [M20]; 1xIA alkyne PC azo:13C6 [C8]	Q8A0H6 [427-454]											2	-0.21	-0.43	0.67	-0.01	0.005	0.47536	4	0.23768	High
Q8A7U1	Q8A7U1	Putative oxidoreductase OS	151	[K].GSIVNFCSESALRPLTR.[V]	1xIA alkyne PC azo:12C6 [C7]	Q8A7U1 [145-161]											1	-0.27	-0.09	0.16	0.22	0.005	0.22723	4	0.113615	High
Q8A7G0	QUEF	NADPH-dependent 7-cyano-7-deazaguanine reductase OS	95	[R].NHGAFHEDCVNIIMK.[D]	1xOxidation [M14]; 1xIA alkyne PC azo:13C6 [C9]	Q8A7G0 [87-101]											5	0.08	-0.03	-0.01	-0.02	0.005	0.0506623	4	0.0253311	High
Q8A9I3	Q8A9I3	phosphoserine phosphatase OS	153	[R].ACIEFSVR.[G]	1xIA alkyne PC azo:12C6 [C2]	Q8A9I3 [152-159]											6	-0.23	-0.16	0.15	0.26	0.005	0.236995	4	0.118498	High
P94598	DHE3	Glutamate dehydrogenase OS	409	[K].NIHEACVQYGTEADGYVNYVK.[G]	1xIA alkyne PC azo:12C6 [C6]	P94598 [404-424]											27	0.24	0.2	-0.2	-0.22	0.005	0.248931	4	0.124466	High
Q8A0F6	NUOCD	NADH-quinone oxidoreductase subunit C/D OS	392	[R].ASGWACDVR.[K]	1xIA alkyne PC azo:13C6 [C6]	Q8A0F6 [387-395]											1	0.17	0	-0.16		0.00333333	0.165025	3	0.0952774	High
Q8A0Z3	EFTS	Elongation factor Ts OS	292	[K].EVCLLNQEDIMDAK.[K]	1xOxidation [M11]; 1xIA alkyne PC azo:12C6 [C3]	Q8A0Z3 [290-303]											51	-0.07	-0.11	0.09	0.1	0.0025	0.108128	4	0.054064	High
Q8A334	MUTS	DNA mismatch repair protein MutS OS	81	[R].VAICDQLEDPK.[L]	1xIA alkyne PC azo:13C6 [C4]	Q8A334 [78-88]											1	-0.15	-0.22	0.21	0.17	0.0025	0.218994	4	0.109497	High
Q8A0Z3	EFTS	Elongation factor Ts OS	292	[K].EVCLLNQEDIMDAKK.[T]	1xOxidation [M11]; 1xIA alkyne PC azo:12C6 [C3]	Q8A0Z3 [290-304]											53	-0.1	-0.12	0.11	0.11	0	0.127279	4	0.0636396	High
Q8A4M1	Q8A4M1	Beta-lactamase-like protein OS	15	[R].SFDAGIGDCNIIR.[L]	1xIA alkyne PC azo:12C6 [C9]	Q8A4M1 [7-19]											5	0.25	-0.05	-0.11	-0.09	0	0.168523	4	0.0842615	High
Q8A813	Q8A813	DNA repair protein RecN OS	482	[R].MADMMQEMGDCNR.[Q]	3xOxidation [M4; M5; M]; 1xIA alkyne PC azo:13C6 [C11]	Q8A813 [472-484]											5	0.53	-0.18	0.09	-0.44	0	0.414327	4	0.207163	High
Q8AA39	SYFB	Phenylalanine--tRNA ligase beta subunit OS	177	[K].SDYVLEVDITPNRADACSHYGVAR.[D]	1xIA alkyne PC azo:12C6 [C17]	Q8AA39 [161-184]	Mg(2+)										16	0.15	-0.15	-0.19	0.18	-0.0025	0.194487	4	0.0972433	High
Q8A8C5	Q8A8C5	ABC transporter ATP-binding protein OS	458	[R].NANCLILDTPTNHLDLESIQAFNNNLK.[T]	1xIA alkyne PC azo:13C6 [C4]	Q8A8C5 [455-481]											6	0.49	1.01	-0.86	-0.65	-0.0025	0.898568	4	0.449284	High
Q8AAD5	TRPD	Anthranilate phosphoribosyltransferase OS	54	[R].NISVEELCGFR.[D]	1xIA alkyne PC azo:12C6 [C8]	Q8AAD5 [47-57]	Mg(2+)										8	0.29	0.36	-0.31	-0.35	-0.0025	0.379594	4	0.189797	High
Q8A417	Q8A417	50S ribosomal subunit assembly factor BipA OS	94	[R].VLNMADGCILLVDAFEGPMPQTR.[F]	1xOxidation [M]; 1xIA alkyne PC azo:13C6 [C8]	Q8A417 [87-109]											6	0.5	0.64	-1.21	0.05	-0.005	0.841843	4	0.420922	High
Q8AA86	Q8AA86	Cys-tRNA(Pro)/Cys-tRNA(Cys) deacylase OS	85	[K].CDLIPVK.[E]	1xIA alkyne PC azo:13C6 [C1]	Q8AA86 [85-91]											1	0.09	0.34	-0.2	-0.25	-0.005	0.27453	4	0.137265	High
Q8A7E5	Q8A7E5	DUF4468 domain-containing protein OS	129	[K].LGSCLVELEK.[I]	1xIA alkyne PC azo:12C6 [C4]	Q8A7E5 [126-135]											27	-0.04	-0.08	0.05	0.05	-0.005	0.0655744	4	0.0327872	High
Q8A0Z3	EFTS	Elongation factor Ts OS	292	[K].EVCLLNQEDIMDAK.[K]	1xIA alkyne PC azo:13C6 [C3]	Q8A0Z3 [290-303]											30	-0.06	-0.09	0.06	0.07	-0.005	0.0818535	4	0.0409268	High
Q8A1G8	ACKA	Acetate kinase OS	116	[K].EVLEAFAACNDLAPLHNPANLK.[G]	1xIA alkyne PC azo:13C6 [C9]	Q8A1G8 [108-129]	Mg(2+)										8	0.43	0.45	-0.43	-0.48	-0.0075	0.517196	4	0.258598	High
Q8A218	Q8A218	Putative ATPase OS	169	[R].ADNILCLR.[A]	1xIA alkyne PC azo:13C6 [C6]	Q8A218 [164-171]											26	0.15	0.11	-0.16	-0.13	-0.0075	0.160078	4	0.0800391	High
Q8A4A0	RS11	30S ribosomal protein S11 OS	70	[K].KNTPYAAQMAAQDCAK.[I]	1xIA alkyne PC azo:12C6 [C14]	Q8A4A0 [57-72]											2	0.1	0.16	-0.17	-0.12	-0.0075	0.161941	4	0.0809707	High
Q8A728	Q8A728	Pyruvate carboxylase subunit B OS	174	[K].LGADEICIK.[D]	1xIA alkyne PC azo:13C6 [C7]	Q8A728 [168-176]											4	0.4	0.34	-4.32	3.55	-0.0075	3.24244	4	1.62122	Low
Q8ABA5	Q8ABA5	Glutamine-dependent NAD(+) synthetase OS	605	[R].SCLPDGPK.[V]	1xIA alkyne PC azo:12C6 [C2]	Q8ABA5 [604-611]											12	0.16	0.23	-0.21	-0.22	-0.01	0.238467	4	0.119234	High
P94598	DHE3	Glutamate dehydrogenase OS	257	[K].VVTCSDSDGYIYDPDGIDREK.[L]	1xIA alkyne PC azo:12C6 [C4]	P94598 [254-274]											22	0.25	0.26	-0.18	-0.37	-0.01	0.3157	4	0.15785	High
Q8A2S5	SYY	Tyrosine--tRNA ligase OS	98	[R].HNQACIK.[K]	1xIA alkyne PC azo:13C6 [C5]	Q8A2S5 [94-100]											16	-0.3	-0.32	0.27	0.31	-0.01	0.346891	4	0.173445	High
Q8A476	RL3	50S ribosomal protein L3 OS		[K].NVPCTVIEAGPCVVTQVK.[T]	1xCarbamidomethyl [C]; 1xIA alkyne PC azo:13C6 [C]	Q8A476 [21-38]											87	-0.12	-0.07	0.08	0.07	-0.01	0.100333	4	0.0501664	High
Q89YV3	Q89YV3	ATP-dependent helicase OS	115	[R].LLLDYCTENNDSK.[I]	1xIA alkyne PC azo:13C6 [C6]	Q89YV3 [110-122]											6	0.02	0.03	-0.04	-0.05	-0.01	0.0408248	4	0.0204124	High
Q8A482	RS3	30S ribosomal protein S3 OS	202	[K].VWICR.[G]	1xIA alkyne PC azo:13C6 [C4]	Q8A482 [199-203]											3	-0.26	-0.26	0.25	0.23	-0.01	0.288791	4	0.144395	High
Q8A8K7	Q8A8K7	Na(+)-translocating NADH-quinone reductase subunit A OS	423|427	[R].MEALGIYEVAPEDFALCEFVCSSK.[M]	2xIA alkyne PC azo:12C6 [C17; C21]	Q8A8K7 [407-430]											3	-0.54	-0.31	1.13	-0.32	-0.01	0.767376	4	0.383688	High
Q8A2P9	Q8A2P9	serine O-acetyltransferase OS	152	[K].SYGEVIFCYPAIK.[A]	1xIA alkyne PC azo:12C6 [C8]	Q8A2P9 [145-157]											10	0.04	0.09	-0.15	-0.03	-0.0125	0.104043	4	0.0520216	High
Q8A474	EFG	Elongation factor G OS	163	[K].AVLGANPCPIVVPIGAEETFK.[G]	1xIA alkyne PC azo:13C6 [C8]	Q8A474 [156-176]											16	-0.12	-0.12	0.09	0.1	-0.0125	0.124197	4	0.0620987	High
Q8A0I0	Q8A0I0	DUF349 domain-containing protein OS	365	[R].HACDDFFK.[K]	1xIA alkyne PC azo:13C6 [C3]	Q8A0I0 [363-370]											3	-0.17	-0.16	0.17	0.11	-0.0125	0.177834	4	0.0889171	High
Q8A7P1	Q8A7P1	Two-component system sensor histidine kinase OS	412	[R].CYAQSNR.[L]	1xIA alkyne PC azo:13C6 [C1]	Q8A7P1 [412-418]											1	-0.11	-0.06	0.07	0.04	-0.015	0.0842615	4	0.0421307	High
Q8A100	Q8A100	Adenylosuccinate lyase OS	381	[R].DLDNCWSVVAEAIQTILRR.[E]	1xIA alkyne PC azo:13C6 [C5]	Q8A100 [377-395]											2	0.01	0.14	-0.1	-0.11	-0.015	0.116762	4	0.0583809	High
Q8A7E2	Q8A7E2	Putative methyltransferase OS	169	[R].ILDVGAGSGCHALALQEMGK.[E]	1xOxidation [M18]; 1xIA alkyne PC azo:13C6 [C10]	Q8A7E2 [160-179]											2	0.01	-0.14	0.07	0	-0.015	0.0888819	4	0.044441	High
Q8A767	TAL	Probable transaldolase OS	141	[R].LDDICEDGVGLVGDIVR.[M]	1xIA alkyne PC azo:12C6 [C5]	Q8A767 [137-153]											4	0	-0.13	-0.03	0.1	-0.015	0.0946925	4	0.0473462	High
Q8A5G1	Q8A5G1	Lipoprotein, putative OS	96	[R].INTYCTK.[L]	1xIA alkyne PC azo:12C6 [C5]	Q8A5G1 [92-98]											2	-0.21	-0.23	0.19	0.19	-0.015	0.236854	4	0.118427	High
Q8A9P1	Q8A9P1	Conserved protein with a conserved patatin-like phospholipase domain OS	221	[R].EKCDLLIEPYNLYGYSNTELEK.[A]	1xIA alkyne PC azo:12C6 [C3]	Q8A9P1 [219-240]											1	-0.23	-0.19	-0.56	0.92	-0.015	0.645006	4	0.322503	High
Q8A9S8	FTHS	Formate--tetrahydrofolate ligase OS	206	[K].SNGITQESGFDITPASEIMAILCLSK.[D]	1xOxidation [M19]; 1xIA alkyne PC azo:12C6 [C23]	Q8A9S8 [184-209]											4	0.06	-0.41	0.15	0.13	-0.0175	0.264496	4	0.132248	High
Q8A5Z6	Q8A5Z6	Methylmalonyl-CoA mutase large subunit OS	138	[K].AGVSICSLENMK.[V]	1xIA alkyne PC azo:13C6 [C6]	Q8A5Z6 [133-144]											3	-0.16	-0.09	0.13	0.05	-0.0175	0.131498	4	0.0657489	High
Q8A7H6	Q8A7H6	Phosphoglucomutase phosphomannomutase OS		[R].DKDAVSACCLIAEVAAWAK.[D]	1xCarbamidomethyl [C]; 1xIA alkyne PC azo:12C6 [C]	Q8A7H6 [418-436]											9	-0.3	0.45	-0.05	-0.17	-0.0175	0.327961	4	0.16398	High
Q8A6N3	Q8A6N3	Transcriptional regulator, putative iron uptake regulation protein OS		[R].ETHHHQICTQCGK.[V]	1xCarbamidomethyl [C]; 1xIA alkyne PC azo:13C6 [C]	Q8A6N3 [97-109]											13	-0.02	0.06	-0.45	0.34	-0.0175	0.327045	4	0.163522	High
Q8A0G2	Q8A0G2	NADH dehydrogenase I, chain M OS	441	[K].ILYGTCTNK.[H]	1xIA alkyne PC azo:12C6 [C6]	Q8A0G2 [436-444]											2	0.46	0.51	-0.33	-0.71	-0.0175	0.600965	4	0.300482	High
Q8A474	EFG	Elongation factor G OS	163	[K].AVLGANPCPIVVPIGAEETFKGLVDLIK.[M]	1xIA alkyne PC azo:12C6 [C8]	Q8A474 [156-183]											1	0.02	-0.08	0.1	-0.12	-0.02	0.0993311	4	0.0496655	High
Q89ZL5	SECA	Protein translocase subunit SecA OS	1090	[R].NDPCPCGSGKK.[Y]	1xCarbamidomethyl [C6]; 1xIA alkyne PC azo:12C6 [C4]	Q89ZL5 [1087-1097]; Q89Z69 [389-399]	Zn(2+)							"Zn(2+)", ,			26	0.14	0.12	-0.19	-0.15	-0.02	0.174165	4	0.0870823	High
Q8A988	SYP	Proline--tRNA ligase OS	149	[R].DLPILCNQWANVFR.[W]	1xIA alkyne PC azo:13C6 [C6]	Q8A988 [144-157]											6	0.17	-0.27	0.01	0.01	-0.02	0.182939	4	0.0914695	High
Q8A033	Q8A033	Enoyl-[acyl-carrier-protein] reductase [NADH] OS	60	[R].MGEVNALAEKLNCQVVPADATSVEDLTNVFK.[T]	1xOxidation [M1]; 1xIA alkyne PC azo:12C6 [C13]	Q8A033 [48-78]											2	-0.28	0.38	-0.07	-0.11	-0.02	0.28178	4	0.14089	High
P94598	DHE3	Glutamate dehydrogenase OS	257	[K].VVTCSDSDGYIYDPDGIDR.[E]	1xIA alkyne PC azo:12C6 [C4]	P94598 [254-272]											25	0.2	0.26	-0.31	-0.24	-0.0225	0.293981	4	0.146991	High
Q8A8R1	Q8A8R1	Fructose-bisphosphate aldolase class I OS		[K].TNECMYSELTTDHPIDLCR.[Y]	1xCarbamidomethyl [C]; 1xOxidation [M5]; 1xIA alkyne PC azo:13C6 [C]	Q8A8R1 [254-272]											20	0.33	0.11	-0.21	-0.32	-0.0225	0.297475	4	0.148738	High
Q8A9Y9	Q8A9Y9	N-acetylglucosamine-6-phosphate deacetylase OS	162	[K].TPDENEYVPLLEHTSCIK.[R]	1xIA alkyne PC azo:13C6 [C16]	Q8A9Y9 [147-164]											4	0.41	0.44	-0.31	-0.64	-0.025	0.536936	4	0.268468	High
Q8A4N6	PNP	Polyribonucleotide nucleotidyltransferase OS	93	[R].ASDYEILTCR.[L]	1xIA alkyne PC azo:12C6 [C9]	Q8A4N6 [85-94]	Mg(2+)										37	0.05	0.05	-0.09	-0.11	-0.025	0.0869866	4	0.0434933	High
Q8A2H0	Q8A2H0	Carbohydrate-binding domain-containing protein OS	14	[K].ISSANVEACSLPK.[L]	1xIA alkyne PC azo:12C6 [C9]	Q8A2H0 [6-18]											17	0.08	0.08	-0.11	-0.15	-0.025	0.122338	4	0.0611692	High
Q8A9S8	FTHS	Formate--tetrahydrofolate ligase OS	206	[K].SNGITQESGFDITPASEIMAILCLSK.[D]	1xIA alkyne PC azo:12C6 [C23]	Q8A9S8 [184-209]											2	-0.11	0.06			-0.025	0.120208	2	0.085	High
Q8AA42	Q8AA42	UDP-glucose 4-epimerase OS	128	[K].HGVEGIVFSSSCTVYGQPDELPVTEKAPIKK.[A]	1xIA alkyne PC azo:12C6 [C12]	Q8AA42 [117-147]											4	0.04	0.2	-0.11	-0.23	-0.025	0.186279	4	0.0931397	High
Q8A3E6	Q8A3E6	THUMP-like domain-containing protein OS	71	[K].HLSLEQCSSEVTAR.[Y]	1xIA alkyne PC azo:12C6 [C7]	Q8A3E6 [65-78]											10	-0.12	-0.08	-0.01	0.11	-0.025	0.10083	4	0.0504149	High
Q8A5V7	ASNA	Aspartate--ammonia ligase OS	312	[R].LCMFYLR.[K]	1xIA alkyne PC azo:12C6 [C2]	Q8A5V7 [311-317]											2	-0.37	-0.28	0.18	0.37	-0.025	0.356885	4	0.178442	High
Q8A126	Q8A126	Inosine-5'-monophosphate dehydrogenase OS	215	[K].DKPMACKDAK.[G]	1xOxidation [M4]; 1xIA alkyne PC azo:12C6 [C6]	Q8A126 [210-219]											1	0.1	0.14	0.04	-0.39	-0.0275	0.245136	4	0.122568	High
Q8A1U8	Q8A1U8	TonB-dependent receptor OS	158	[K].LSLSGCNR.[N]	1xIA alkyne PC azo:13C6 [C6]	Q8A1U8 [153-160]											3	-0.26	-0.35	0.22	0.28	-0.0275	0.323458	4	0.161729	High
Q8A4A0	RS11	30S ribosomal protein S11 OS	70	[K].NTPYAAQMAAQDCAK.[I]	1xOxidation [M8]; 1xIA alkyne PC azo:12C6 [C13]	Q8A4A0 [58-72]											97	0.05	0.03	-0.1	-0.09	-0.0275	0.078475	4	0.0392375	High
Q89YH5	Q89YH5	Uncharacterized protein OS	120	[K].IFFSLSCLSNR.[N]	1xIA alkyne PC azo:13C6 [C7]	Q89YH5 [114-124]											1	0	0.09	-0.12	-0.08	-0.0275	0.0928709	4	0.0464354	High
Q8A1E1	Q8A1E1	Putative outer membrane protein OS	731	[K].CLVLMTR.[T]	1xIA alkyne PC azo:12C6 [C1]	Q8A1E1 [731-737]											1	-0.13	-0.19	0.03	0.18	-0.0275	0.166608	4	0.0833042	High
Q8A829	Q8A829	Glycosyltransferase OS		[K].CTHDSGGVVICENK.[N]	1xCarbamidomethyl [C]; 1xIA alkyne PC azo:12C6 [C]	Q8A829 [117-130]											22	-0.92	-0.94	0.89	0.85	-0.03	1.03939	4	0.519695	Medium
Q89YW7	Q89YW7	DUF306 domain-containing protein OS	220	[K].SISFPGVASTMMACPDMEVEGK.[I]	3xOxidation [M11; M12; M17]; 1xIA alkyne PC azo:12C6 [C14]	Q89YW7 [207-228]											14	-0.18	0.34	-0.17	-0.11	-0.03	0.248596	4	0.124298	High
Q8A602	AROC	Chorismate synthase OS	329	[R].HDACVLPR.[A]	1xIA alkyne PC azo:12C6 [C4]	Q8A602 [326-333]	FMNH2										5	-0.04	-0.02	-0.03	-0.03	-0.03	0.00816497	4	0.00408248	High
Q8A448	Q8A448	Aspartate ammonia-lyase OS	319	[R].CGLGEINLPAMQPGSSIMPGK.[V]	2xOxidation [M11; M18]; 1xIA alkyne PC azo:12C6 [C1]	Q8A448 [319-339]											14	0.33	0.06	-0.26	-0.25	-0.03	0.282253	4	0.141126	High
Q8A6S0	Q8A6S0	Acyl-CoA dehydrogenase OS	80	[K].VLEITGEITGEIINANAEGVDEEGPHCANGR.[V]	1xIA alkyne PC azo:13C6 [C27]	Q8A6S0 [54-84]											5	-0.46	-0.01	0.45	-0.1	-0.03	0.374433	4	0.187216	High
Q8A849	Q8A849	glutamine--tRNA ligase OS	507	[K].KCEALEAMK.[E]	1xOxidation [M8]; 1xIA alkyne PC azo:13C6 [C2]	Q8A849 [506-514]											9	0.71	-0.34	-0.25	-0.24	-0.03	0.495379	4	0.247689	High
Q89Z44	Q89Z44	Uncharacterized protein OS	381	[R].LLIIDSPLCTK.[Y]	1xIA alkyne PC azo:13C6 [C9]	Q89Z44 [373-383]											7	-0.08	-0.08	0.03	0	-0.0325	0.0561991	4	0.0280995	High
Q89YZ3	Q89YZ3	RNA-binding S4 domain-containing protein OS	26	[R].TIAAEACK.[M]	1xIA alkyne PC azo:13C6 [C7]	Q89YZ3 [20-27]											16	0.03	0.03	-0.08	-0.11	-0.0325	0.0732006	4	0.0366003	High
Q8A7W1	Q8A7W1	Putative transcription regulator OS	55	[K].EIVVTQGTPCNK.[L]	1xIA alkyne PC azo:12C6 [C10]	Q8A7W1 [46-57]											7	0.08	0	-0.11	-0.1	-0.0325	0.0899537	4	0.0449768	High
Q8AAT6	Q8AAT6	Capsular polysaccharide biosynthesis protein capD OS	220	[K].CIGGILFAR.[Y]	1xIA alkyne PC azo:12C6 [C1]	Q8AAT6 [220-228]											14	1.18	1.16	-1.24	-1.23	-0.0325	1.38856	4	0.694279	Medium
Q8A9A2	RIMO	Ribosomal protein S12 methylthiotransferase RimO OS	246	[R].DNVCK.[Y]	1xIA alkyne PC azo:12C6 [C4]	Q8A9A2 [243-247]	[4Fe-4S] cluster										1	-0.01	-0.06	-0.06	-0.01	-0.035	0.0288675	4	0.0144338	High
Q8A3W8	Q8A3W8	2-oxoglutarate synthase subunit korA OS	44	[R].FSGDSGDGMQLAGNIFSNVSATVGNDICTFPDYPADIR.[A]	1xOxidation [M9]; 1xIA alkyne PC azo:13C6 [C28]	Q8A3W8 [17-54]											1	-0.19	0.11	0.13	-0.19	-0.035	0.179165	4	0.0895824	High
Q89ZR2	RL21	50S ribosomal protein L21 OS	62	[K].VVCQVISNLVKGDK.[V]	1xIA alkyne PC azo:12C6 [C3]	Q89ZR2 [60-73]											3	0	-0.75	0.13	0.48	-0.035	0.517977	4	0.258988	High
Q8A2X4	Q8A2X4	Putative sulfate transporter, permease OS	544	[K].ENICPNFK.[I]	1xIA alkyne PC azo:12C6 [C4]	Q8A2X4 [541-548]											1	0.25	0.34	-0.36	-0.38	-0.0375	0.385778	4	0.192889	High
Q89YR8	Q89YR8	Two-component system sensor histidine kinase/response OS	1174	[R].TCHIPVIILSAK.[T]	1xIA alkyne PC azo:12C6 [C2]	Q89YR8 [1173-1184]											2	-0.18	-0.13	0.17	-0.01	-0.0375	0.155644	4	0.0778219	High
Q89ZL5	SECA	Protein translocase subunit SecA OS		[R].NDPCPCGSGK.[K]	1xCarbamidomethyl [C]; 1xIA alkyne PC azo:13C6 [C]	Q89ZL5 [1087-1096]; Q89Z69 [389-398]	Zn(2+)										30	0.13	0.13	-0.2	-0.21	-0.0375	0.193455	4	0.0967277	High
Q8A2H0	Q8A2H0	Carbohydrate-binding domain-containing protein OS	14	[K].KISSANVEACSLPK.[L]	1xIA alkyne PC azo:12C6 [C10]	Q8A2H0 [5-18]											2	0.23	0.04	-0.25	-0.17	-0.0375	0.216237	4	0.108118	High
Q8AAZ0	Q8AAZ0	Putative oxidoreductase OS	104	[K].AGKPAYIEKPMAVTYEECTR.[I]	1xOxidation [M11]; 1xIA alkyne PC azo:13C6 [C18]	Q8AAZ0 [87-106]											3	2.2	-1.66	-0.27	-0.43	-0.04	1.6173	4	0.808651	Medium
Q8A2A1	IF2	Translation initiation factor IF-2 OS	1019	[K].EVGTNFECGISLVNCNDMK.[V]	1xCarbamidomethyl [C8]; 1xOxidation [M18]; 1xIA alkyne PC azo:12C6 [C15]	Q8A2A1 [1005-1023]											2	-0.14	-0.02	0.01	-0.01	-0.04	0.0678233	4	0.0339116	High
Q8A2P0	DTD	D-aminoacyl-tRNA deacylase OS	143	[K].VELLNDGPVTICMDTK.[N]	1xOxidation [M13]; 1xIA alkyne PC azo:12C6 [C12]	Q8A2P0 [132-147]											7	0.1	-0.2	-0.04	-0.02	-0.04	0.123288	4	0.0616441	High
Q8A9N0	Q8A9N0	Glutamine synthetase I OS	355	[K].TDMCTLANPLESESHFDTSQK.[Q]	1xOxidation [M3]; 1xIA alkyne PC azo:12C6 [C4]	Q8A9N0 [352-372]											3	0.08	0.07	-0.14	-0.17	-0.04	0.133417	4	0.0667083	High
Q8AA95	UVRB	UvrABC system protein B OS	301	[R].ELGHCSGIENYSR.[Y]	1xIA alkyne PC azo:13C6 [C5]	Q8AA95 [297-309]											6	0.12	0.13	-0.26	-0.15	-0.04	0.195789	4	0.0978945	High
Q8A4A0	RS11	30S ribosomal protein S11 OS	70	[K].KNTPYAAQMAAQDCAK.[I]	1xOxidation [M9]; 1xIA alkyne PC azo:12C6 [C14]	Q8A4A0 [57-72]											19	0.01	0.01	-0.08	-0.11	-0.0425	0.0618466	4	0.0309233	High
Q8A2B3	Q8A2B3	Nitroreductase OS	31	[R].TYYSITDQSPIPDQEIECIINLAVR.[H]	1xIA alkyne PC azo:13C6 [C18]	Q8A2B3 [14-38]											14	0.1	0.11	-0.2	-0.18	-0.0425	0.170563	4	0.0852814	High
Q89YZ8	Q89YZ8	Amidophosphoribosyltransferase OS	13	[K].SSCVTDLFYGTDYNSHLGTK.[R]	1xIA alkyne PC azo:12C6 [C3]	Q89YZ8 [11-30]											7	0.39	0.24	-0.41	-0.39	-0.0425	0.417403	4	0.208701	High
Q8A6X8	Q8A6X8	Pyruvate-flavodoxin oxidoreductase OS		[R].IQVDVLDCLGCGNCADICPGNPK.[K]	3xCarbamidomethyl [C11; C14; C]; 1xIA alkyne PC azo:13C6 [C]	Q8A6X8 [737-759]											6	-0.06	-0.21	0.1	0	-0.0425	0.129711	4	0.0648556	High
Q8A1G8	ACKA	Acetate kinase OS	192	[R].VCEFLGVNPVGQK.[I]	1xIA alkyne PC azo:12C6 [C2]	Q8A1G8 [191-203]	Mg(2+)										1	0.57	0.58	-0.73	-0.59	-0.0425	0.715326	4	0.357663	High
Q8AAD9	Q8AAD9	asparaginase OS	338	[K].MNSCLIGEITKP.[-]	1xOxidation [M1]; 1xIA alkyne PC azo:13C6 [C4]	Q8AAD9 [335-346]											5	0.08	0.14	-0.19	-0.21	-0.045	0.180831	4	0.0904157	High
Q8A486	RL14	50S ribosomal protein L14 OS	21	[K].EALCIR.[V]	1xIA alkyne PC azo:12C6 [C4]	Q8A486 [18-23]											14	-0.03	-0.04	-0.06	-0.05	-0.045	0.0129099	4	0.00645497	High
Q8A1P8	Q8A1P8	Glycine--tRNA ligase OS	441	[K].FHFHCQYDEK.[D]	1xIA alkyne PC azo:12C6 [C5]	Q8A1P8 [437-446]											11	0.06	0.05	-0.24	-0.05	-0.045	0.139164	4	0.0695821	High
Q8A5I0	Q8A5I0	Putative lipoprotein OS	130	[K].NAEEADPVNHNAIAQCK.[I]	1xIA alkyne PC azo:12C6 [C16]	Q8A5I0 [115-131]											9	0.69	0.85	-0.88	-0.85	-0.0475	0.946304	4	0.473152	High
Q8A9B8	HTPG	Chaperone protein HtpG OS	146	[K].SYRDEAQAIKWTCDGSPEFTIEEVDK.[A]	1xIA alkyne PC azo:12C6 [C13]	Q8A9B8 [134-159]											15	-0.02	0.01	-0.06	-0.12	-0.0475	0.0561991	4	0.0280995	High
Q8A0Z3	EFTS	Elongation factor Ts OS	292	[K].FLKEVCLLNQEDIMDAKK.[T]	1xOxidation [M14]; 1xIA alkyne PC azo:13C6 [C6]	Q8A0Z3 [287-304]											24	-0.13	-0.14	0.04	0.04	-0.0475	0.101119	4	0.0505594	High
Q89YR7	Q89YR7	tryptophan synthase OS	96	[K].LNSALAQAYYCK.[E]	1xIA alkyne PC azo:12C6 [C11]	Q89YR7 [86-97]											1	0.33	0.19	-0.31	-0.41	-0.05	0.364783	4	0.182392	High
Q8A299	Q8A299	ABC transporter permease OS	155	[K].GIIFCSFSEAVR.[E]	1xIA alkyne PC azo:13C6 [C5]	Q8A299 [151-162]											1	-0.02	0.18	-0.25	-0.11	-0.05	0.180185	4	0.0900925	High
Q8A5V7	ASNA	Aspartate--ammonia ligase OS	171	[R].TEYMVYEMYPQIKPCLPQK.[L]	1xOxidation [M]; 1xIA alkyne PC azo:13C6 [C15]	Q8A5V7 [157-175]											8	-0.07	0.24	-0.11	-0.26	-0.05	0.209921	4	0.10496	High
Q8A2G8	Q8A2G8	Outer membrane protein oprM, multidrug resistance protein OS	294	[K].AAEMSLASCYYNTNSAR.[A]	1xOxidation [M4]; 1xIA alkyne PC azo:13C6 [C9]	Q8A2G8 [286-302]											17	-0.32	-0.25	0.27	0.1	-0.05	0.281543	4	0.140772	High
Q8A5U9	Q8A5U9	DUF1016 family protein OS	155	[R].LFYIHECAIR.[Y]	1xIA alkyne PC azo:13C6 [C7]	Q8A5U9 [149-158]											6	0.03	0.16	-0.11	-0.29	-0.0525	0.192938	4	0.0964689	High
Q8A688	Q8A688	Anaerobic ribonucleoside-triphosphate reductase OS	467	[R].YIYELATMGCR.[T]	1xOxidation [M8]; 1xIA alkyne PC azo:12C6 [C10]	Q8A688 [458-468]											49	0.61	0.59	-0.71	-0.7	-0.0525	0.753497	4	0.376749	High
Q8AA08	Q8AA08	DNA helicase OS	621	[R].AEEHCYISFAK.[T]	1xIA alkyne PC azo:12C6 [C5]	Q8AA08 [617-627]											5	-0.2	-0.12	0.14	-0.03	-0.0525	0.145917	4	0.0729583	High
Q8AA39	SYFB	Phenylalanine--tRNA ligase beta subunit OS	409	[K].ELAGGTISSEIKDVCVAVPQDFMVELSYEK.[V]	1xOxidation [M23]; 1xIA alkyne PC azo:12C6 [C15]	Q8AA39 [395-424]	Mg(2+)										2	-0.8	0.38	-0.03	0.24	-0.0525	0.526585	4	0.263292	High
Q8A3A0	Q8A3A0	Succinate dehydrogenase flavoprotein subunit OS	64	[R].VFNFCIQDSPR.[R]	1xIA alkyne PC azo:13C6 [C5]	Q8A3A0 [60-70]											89	-0.34	-0.35	0.24	0.23	-0.055	0.334913	4	0.167456	High
Q8A482	RS3	30S ribosomal protein S3 OS	184	[R].ADIDYCHAEALTK.[V]	1xIA alkyne PC azo:13C6 [C6]	Q8A482 [179-191]											98	-0.33	-0.33	0.22	0.22	-0.055	0.317543	4	0.158771	High
Q8A880	Q8A880	Glycogen [starch] synthase, glycosyltransferase OS	67	[K].ENPLFIESDNLCADWKK.[H]	1xIA alkyne PC azo:12C6 [C12]	Q8A880 [56-72]											4	-0.32	-0.57	0.32	0.34	-0.0575	0.459012	4	0.229506	High
Q8A491	RL6	50S ribosomal protein L6 OS	145	[R].NKNPLIILESCDKQLLGQVCSK.[I]	1xCarbamidomethyl [C20]; 1xIA alkyne PC azo:13C6 [C11]	Q8A491 [135-156]											8	-0.58	-0.23	0.27	0.31	-0.0575	0.426253	4	0.213127	High
Q8A466	RL1	50S ribosomal protein L1 OS	79	[R].VLVLCTPDAEAAAK.[E]	1xIA alkyne PC azo:12C6 [C5]	Q8A466 [75-88]											86	-0.37	-0.36	0.25	0.25	-0.0575	0.355094	4	0.177547	High
Q8A334	MUTS	DNA mismatch repair protein MutS OS	81	[R].VAICDQLEDPKLTK.[K]	1xIA alkyne PC azo:12C6 [C4]	Q8A334 [78-91]											2	-0.38	-0.33	0.11	0.37	-0.0575	0.360127	4	0.180064	High
Q8A610	Q8A610	Acetolactate synthase small subunit OS	148	[K].CVLQFVR.[S]	1xIA alkyne PC azo:13C6 [C1]	Q8A610 [148-154]											4	0.16	-0.05	-0.24	-0.1	-0.0575	0.165806	4	0.0829031	High
Q8A612	Q8A612	Acetohydroxy-acid isomeroreductase OS	280	[K].NGMDWMYANCSTTAQR.[G]	2xOxidation [M3; M6]; 1xIA alkyne PC azo:12C6 [C10]	Q8A612 [271-286]											46	-0.06	-0.01	-0.08	-0.09	-0.06	0.0355903	4	0.0177951	High
Q8A9E3	SYD	Aspartate--tRNA ligase OS	549	[R].DCIAFPK.[N]	1xIA alkyne PC azo:12C6 [C2]	Q8A9E3 [548-554]											5	0.26	0.02	-0.24	-0.28	-0.06	0.251396	4	0.125698	High
Q8A127	Q8A127	DNA helicase OS	334	[R].DGGEGQCLTFYTNK.[D]	1xIA alkyne PC azo:12C6 [C7]	Q8A127 [328-341]											14	0.12	0.05	-0.2	-0.21	-0.06	0.169902	4	0.084951	High
Q8A9M3	Q8A9M3	Xylulose kinase (Xylulokinase) OS	362	[K].EIGCSIR.[G]	1xIA alkyne PC azo:13C6 [C4]	Q8A9M3 [359-365]											3	0.28	0.17	-0.42	-0.28	-0.0625	0.339841	4	0.16992	High
Q8A9H8	Q8A9H8	ATP-dependent protease OS	382	[K].SPIICLYGPPGVGK.[T]	1xIA alkyne PC azo:12C6 [C5]	Q8A9H8 [378-391]											15	-0.05	-0.02	-0.06	-0.12	-0.0625	0.0419325	4	0.0209662	High
Q8A0P3	Q8A0P3	Cardiolipin synthase OS	184	[R].VIYDDVGCWHVPNR.[F]	1xIA alkyne PC azo:13C6 [C8]	Q8A0P3 [177-190]											2	-0.11	-0.28	0.15	-0.01	-0.0625	0.180254	4	0.0901272	High
Q8A1L7	Q8A1L7	UDP-N-acetylmuramoyl-tripeptide--D-alanyl-D-alanine ligase OS	75	[R].YILVDDCLQTLQQLANYHR.[R]	1xIA alkyne PC azo:12C6 [C7]	Q8A1L7 [69-87]											3	-0.35	-0.09	-0.01	0.19	-0.065	0.223532	4	0.111766	High
Q89YH5	Q89YH5	Uncharacterized protein OS	49	[K].YSNADHESCIK.[K]	1xIA alkyne PC azo:13C6 [C9]	Q89YH5 [41-51]											1	-0.19	0	-0.02	-0.05	-0.065	0.0858293	4	0.0429146	High
Q8A2E1	Q8A2E1	Tyrosine protein kinase, active site OS	120	[R].YNFCQFGNADIK.[S]	1xIA alkyne PC azo:12C6 [C4]	Q8A2E1 [117-128]											4	-0.13	-0.17	-0.02	0.06	-0.065	0.104722	4	0.0523609	High
Q8A4Y4	Q8A4Y4	RNA polymerase ECF-type sigma factor OS	107	[R].LSSLEDCNPNEIFSK.[E]	1xIA alkyne PC azo:13C6 [C7]	Q8A4Y4 [101-115]											6	-0.14	-0.16	0.01	0.02	-0.0675	0.0956992	4	0.0478496	High
Q8A0Z3	EFTS	Elongation factor Ts OS	292	[K].FLKEVCLLNQEDIMDAK.[K]	1xOxidation [M14]; 1xIA alkyne PC azo:12C6 [C6]	Q8A0Z3 [287-303]											25	-0.14	-0.19	0.03	0.03	-0.0675	0.114419	4	0.0572094	High
Q8A4V4	Q8A4V4	ROK family transcriptional repressor, with glucokinase domain OS		[R].VCGCGR.[K]	1xCarbamidomethyl [C]; 1xIA alkyne PC azo:13C6 [C]	Q8A4V4 [178-183]											21	0.05	0.1	-0.23	-0.19	-0.0675	0.166608	4	0.0833042	High
Q8A6D2	Q8A6D2	Fe3+ ABC transporter, periplasmic iron-binding protein OS	116	[R].CITGVSGIDYISNPDIQAR.[R]	1xIA alkyne PC azo:13C6 [C1]	Q8A6D2 [116-134]											3	-0.37	-0.13	0.12	0.11	-0.0675	0.232433	4	0.116216	High
Q8AAB1	GLMS	Glutamine--fructose-6-phosphate aminotransferase [isomerizing] OS	306	[R].FIIVACGTSWHAGLIGK.[H]	1xIA alkyne PC azo:12C6 [C6]	Q8AAB1 [301-317]											4	-0.39	-0.23	0.11	0.24	-0.0675	0.29239	4	0.146195	High
Q8A1G8	ACKA	Acetate kinase OS	344	[R].ESVCK.[D]	1xIA alkyne PC azo:12C6 [C4]	Q8A1G8 [341-345]	Mg(2+)										1	0.35	0.38	-0.51	-0.49	-0.0675	0.499625	4	0.249812	High
Q8A883	POTA	Spermidine/putrescine import ATP-binding protein PotA OS	353	[R].VCNTFEGK.[L]	1xIA alkyne PC azo:12C6 [C2]	Q8A883 [352-359]											8	-0.17	-0.18	0.04	0.03	-0.07	0.121381	4	0.0606905	High
Q8A791	Q8A791	Putative aminoglycoside phosphotransferase OS	369	[K].GIPDDPTGNGGGYVFDCR.[A]	1xIA alkyne PC azo:12C6 [C17]	Q8A791 [353-370]											15	-0.2	-0.18	0.06	0.04	-0.07	0.139044	4	0.0695222	High
Q8A9K9	SYI	Isoleucine--tRNA ligase OS	866	[R].FWGGEFTQDKLSAYQTLYTCLETVAK.[L]	1xIA alkyne PC azo:12C6 [C20]	Q8A9K9 [847-872]	Zn(2+)										1	0.02	-0.16			-0.07	0.127279	2	0.09	High
Q8ABZ4	Q8ABZ4	SprT-like domain-containing protein OS	218|221	[R].CGLCDTDFTEQ.[-]	2xIA alkyne PC azo:13C6 [C1; C4]	Q8ABZ4 [218-228]											2	0.23	0.4	-0.46	-0.45	-0.07	0.449963	4	0.224981	High
Q89YR7	Q89YR7	tryptophan synthase OS	26	[K].ELCHQELNQTDAWIEIPEDVR.[E]	1xIA alkyne PC azo:13C6 [C3]	Q89YR7 [24-44]											7	0.28	0.16	-0.42	-0.31	-0.0725	0.344226	4	0.172113	High
Q8ABE5	Q8ABE5	Peptidyl-prolyl cis-trans isomerase OS	73	[R].NCPEAFR.[L]	1xIA alkyne PC azo:13C6 [C2]	Q8ABE5 [72-78]											4	0.01	0.03	-0.12	-0.21	-0.0725	0.113248	4	0.0566238	High
Q8A680	Q8A680	DUF4290 domain-containing protein OS	136	[R].NLTAMICNHMK.[K]	2xOxidation [M5; M10]; 1xIA alkyne PC azo:12C6 [C7]	Q8A680 [130-140]											3	-0.22	0.05	-0.03	-0.09	-0.0725	0.113835	4	0.0569173	High
Q8A5V7	ASNA	Aspartate--ammonia ligase OS	171	[R].TEYMVYEMYPQIKPCLPQK.[L]	2xOxidation [M4; M8]; 1xIA alkyne PC azo:12C6 [C15]	Q8A5V7 [157-175]											23	-0.02	0.25	-0.47	-0.05	-0.0725	0.297363	4	0.148682	High
Q89YW6	DNAK	Chaperone protein DnaK OS	15	[K].IIGIDLGTTNSCVAVFEGNEPVVIANSEGK.[R]	1xIA alkyne PC azo:13C6 [C12]	Q89YW6 [4-33]											4	-0.07	-0.03	0.04	-0.23	-0.0725	0.114419	4	0.0572094	High
Q8A6Z2	Q8A6Z2	Phosphoribosylformylglycinamidine synthase OS	168	[K].LTDSEVFGFAQINSEHCR.[H]	1xIA alkyne PC azo:12C6 [C17]	Q8A6Z2 [152-169]											20	-0.2	-0.13	0.07	-0.03	-0.0725	0.117863	4	0.0589315	High
Q8A739	Q8A739	Propionyl-CoA carboxylase beta chain OS	81	[K].KHYPGDGVVTGCGTIEGR.[L]	1xIA alkyne PC azo:12C6 [C12]	Q8A739 [70-87]											12	-0.12	-0.28	0.05	0.06	-0.0725	0.161116	4	0.080558	High
Q8AA33	LEPA	Elongation factor 4 OS	551	[K].CYGGDVSR.[K]	1xIA alkyne PC azo:13C6 [C1]	Q8AA33 [551-558]											1	-0.17	-0.01	-0.2	0.08	-0.075	0.132791	4	0.0663953	High
Q89YH5	Q89YH5	Uncharacterized protein OS	49	[K].YSNADHESCIKK.[A]	1xIA alkyne PC azo:12C6 [C9]	Q89YH5 [41-52]											11	-0.12	-0.07	-0.09	-0.02	-0.075	0.0420317	4	0.0210159	High
Q8A2E0	Q8A2E0	Glycoside transferase family 2 OS	675	[K].LDELYCINGK.[-]	1xIA alkyne PC azo:13C6 [C6]	Q8A2E0 [670-679]											5	0.09	0.07	-0.27	-0.19	-0.075	0.182117	4	0.0910586	High
Q8A482	RS3	30S ribosomal protein S3 OS	202	[K].VGLLGIKVWICRGEVFGK.[K]	1xIA alkyne PC azo:13C6 [C11]	Q8A482 [192-209]											3	-0.04	-0.53	0.21	0.06	-0.075	0.32026	4	0.16013	High
Q8A9B5	Q8A9B5	Putative tetratricopeptide repeat family protein OS	98	[K].CDDLAQVPNEK.[G]	1xIA alkyne PC azo:13C6 [C1]	Q8A9B5 [98-108]											21	-0.05	-0.05	-0.1	-0.11	-0.0775	0.0320156	4	0.0160078	High
Q8A2B7	Q8A2B7	Glycoside transferase family 2 OS	630	[K].NLLMICWR.[G]	1xOxidation [M4]; 1xIA alkyne PC azo:12C6 [C6]	Q8A2B7 [625-632]											3	-0.46	-0.2	0.18	0.17	-0.0775	0.310309	4	0.155154	High
Q8A3A1	Q8A3A1	Putative cytochrome B subunit OS	230|234	[K].SLLCGGAC.[-]	2xIA alkyne PC azo:12C6 [C4; C8]	Q8A3A1 [227-234]											10	-1.14	-1.35	1.05	1.13	-0.0775	1.35123	4	0.675615	Medium
Q8A602	AROC	Chorismate synthase OS	329	[R].GRHDACVLPR.[A]	1xIA alkyne PC azo:12C6 [C6]	Q8A602 [324-333]	FMNH2										53	-0.07	-0.07	-0.09	-0.09	-0.08	0.011547	4	0.0057735	High
Q8A003	Q8A003	Phosphate starvation-inducible protein, PhoH OS	66	[K].YCAEYNSLKEEVIIDIIK.[G]	1xIA alkyne PC azo:13C6 [C2]	Q8A003 [65-82]											1	-0.16	-0.08	-0.31	0.23	-0.08	0.227596	4	0.113798	High
Q8A1G8	ACKA	Acetate kinase OS	8	[K].ILVLNCGSSSIK.[Y]	1xIA alkyne PC azo:12C6 [C6]	Q8A1G8 [3-14]	Mg(2+)										6	0.4	0.36	-0.52	-0.57	-0.0825	0.534688	4	0.267344	High
Q8A602	AROC	Chorismate synthase OS	78	[K].STGCPIGFIVWNENQHSNDYNNLK.[E]	1xIA alkyne PC azo:12C6 [C4]	Q8A602 [75-98]	FMNH2										12	-0.1	-0.07	-0.11	-0.05	-0.0825	0.0275379	4	0.0137689	High
Q8A2B9	Q8A2B9	ABC transporter, ATP-binding protein OS	261	[R].CSNELR.[D]	1xIA alkyne PC azo:12C6 [C1]	Q8A2B9 [261-266]											4	-0.1	-0.14	-0.04	-0.05	-0.0825	0.0464579	4	0.0232289	High
Q8AA39	SYFB	Phenylalanine--tRNA ligase beta subunit OS	318	[R].DLMICNK.[E]	1xIA alkyne PC azo:13C6 [C5]	Q8AA39 [314-320]	Mg(2+)										4	0.03	-0.06	-0.13	-0.17	-0.0825	0.0877021	4	0.0438511	High
Q8A7M4	Q8A7M4	Ribonuclease G OS		[R].VRPAMDVNTTEICPTCFGK.[G]	1xCarbamidomethyl [C]; 1xOxidation [M5]; 1xIA alkyne PC azo:12C6 [C]	Q8A7M4 [414-432]											25	-0.11	-0.31	0.16	-0.07	-0.0825	0.192765	4	0.0963825	High
Q8A482	RS3	30S ribosomal protein S3 OS	202	[K].VGLLGIKVWICR.[G]	1xIA alkyne PC azo:12C6 [C11]	Q8A482 [192-203]											4	-0.47	-0.24	0.21	0.16	-0.085	0.326241	4	0.163121	High
Q8A9B8	HTPG	Chaperone protein HtpG OS	191	[K].KYCSFLPVPIAFGK.[K]	1xIA alkyne PC azo:12C6 [C3]	Q8A9B8 [189-202]											2	0.27	0.01	-0.1	-0.52	-0.085	0.328887	4	0.164444	High
Q8AAP8	Q8AAP8	Possible sulfotransferase OS	93	[R].SGTTFVHNVFSCDK.[H]	1xIA alkyne PC azo:12C6 [C12]	Q8AAP8 [82-95]											5	-0.14	-0.12	-0.07	-0.01	-0.085	0.058023	4	0.0290115	High
Q89YZ1	RL25	50S ribosomal protein L25 OS	35	[R].KNGGVPCVLYGAGEVVHFTVTNEGLR.[N]	1xIA alkyne PC azo:12C6 [C7]	Q89YZ1 [29-54]											14	-0.22	-0.22	0.01	0.08	-0.0875	0.155644	4	0.0778219	High
Q8A0Z3	EFTS	Elongation factor Ts OS	292	[K].FLKEVCLLNQEDIMDAKK.[T]	1xIA alkyne PC azo:12C6 [C6]	Q8A0Z3 [287-304]											13	-0.13	-0.12	0.02	-0.13	-0.09	0.0734847	4	0.0367423	High
Q8A470	RPOC	DNA-directed RNA polymerase subunit beta' OS	815	[R].LVDVSHDVIITEEDCGTLR.[G]	1xIA alkyne PC azo:12C6 [C15]	Q8A470 [801-819]	Mg(2+), Zn(2+)							"Zn(2+)", ,			10	-0.31	-0.25	0.06	0.12	-0.095	0.21641	4	0.108205	High
Q8AA75	PYRG	CTP synthase OS	483	[K].CVGINPESDLVEIVEIPALK.[W]	1xIA alkyne PC azo:12C6 [C1]	Q8AA75 [483-502]											5	0.18	0.12	-0.3	-0.38	-0.095	0.285832	4	0.142916	High
Q8A9B7	Q8A9B7	ATP-dependent Clp protease OS	404	[K].DKYEDHHNVNYTDEALEACVK.[L]	1xIA alkyne PC azo:12C6 [C19]	Q8A9B7 [386-406]											10	0.06	-0.21	-0.14	-0.1	-0.0975	0.114419	4	0.0572094	High
Q8AA08	Q8AA08	DNA helicase OS	503	[R].SGIINDVCQDTSPENLSR.[K]	1xIA alkyne PC azo:12C6 [C8]	Q8AA08 [496-513]											19	0.07	0.07	-0.22	-0.31	-0.0975	0.196871	4	0.0984357	High
Q8A1M2	Q8A1M2	ThiF family protein, putative dinucleotide-utilizing enzyme involved in molybdopterin and thiamine biosynthesis OS	131	[K].CFLIYEAMK.[R]	1xOxidation [M8]; 1xIA alkyne PC azo:13C6 [C1]	Q8A1M2 [131-139]											2	-0.05	-0.11	-0.13	-0.11	-0.1	0.034641	4	0.0173205	High
Q8A8L8	Q8A8L8	Type II restriction enzyme HpaII OS	54	[R].EEHDGTRCYYIEK.[E]	1xIA alkyne PC azo:12C6 [C8]	Q8A8L8 [47-59]											8	0	-0.06	-0.1	-0.24	-0.1	0.10198	4	0.0509902	High
Q8A6W8	Q8A6W8	Glucose/galactose transporter OS	266	[R].TAGCFLGSFILR.[Q]	1xIA alkyne PC azo:13C6 [C4]	Q8A6W8 [263-274]											5	-0.01	-0.03	-0.24	-0.13	-0.1025	0.105633	4	0.0528165	High
Q8A2Q0	Q8A2Q0	Putative N6-adenine-specific DNA methylase OS	366	[K].KVPLFNGALECEFR.[K]	1xIA alkyne PC azo:12C6 [C11]	Q8A2Q0 [356-369]											4	-0.06	-0.08	-0.07	-0.2	-0.1025	0.0655108	4	0.0327554	High
Q8A384	Q8A384	Thioesterase family-like protein OS	113	[K].STVETVCVVNGR.[L]	1xIA alkyne PC azo:12C6 [C7]	Q8A384 [107-118]											7	-0.21	-0.18	-0.05	0.03	-0.1025	0.112361	4	0.0561805	High
Q89ZP2	Q89ZP2	FtsK/SpoIIIE family protein OS	568	[K].VVQTLNSVCVEMDTR.[Y]	1xOxidation [M12]; 1xIA alkyne PC azo:13C6 [C9]	Q89ZP2 [560-574]											7	-0.28	0.45	-0.22	-0.36	-0.1025	0.372771	4	0.186386	High
Q8A0H8	RSMA	Ribosomal RNA small subunit methyltransferase A OS	196	[K].ELGCDEK.[L]	1xIA alkyne PC azo:13C6 [C4]	Q8A0H8 [193-199]											6	-0.19	-0.18	-0.06	0.01	-0.105	0.0967815	4	0.0483908	High
Q8A296	Q8A296	cysteine desulfurase OS	362	[R].TGHHCAQPLMQR.[L]	1xOxidation [M10]; 1xIA alkyne PC azo:12C6 [C5]	Q8A296 [358-369]											9	-0.06	-0.1	-0.19	-0.08	-0.1075	0.057373	4	0.0286865	High
Q8A126	Q8A126	Inosine-5'-monophosphate dehydrogenase OS	215	[K].DKPMACK.[D]	1xIA alkyne PC azo:13C6 [C6]	Q8A126 [210-216]											1	0.1	0.11	-0.3	-0.34	-0.1075	0.245951	4	0.122975	High
Q8A2G7	Q8A2G7	AcrB/AcrD family multidrug resistance protein OS	734	[K].TTFNPNFPQYMIDIDAAACKK.[A]	1xOxidation [M11]; 1xIA alkyne PC azo:12C6 [C19]	Q8A2G7 [716-736]											4	0	-0.48	-0.02	0.07	-0.1075	0.251313	4	0.125657	High
Q8A9Z1	Q8A9Z1	Carboxynorspermidine/carboxyspermidine decarboxylase OS	144	[R].VNPEYSEVETELYNPCAPGTR.[F]	1xIA alkyne PC azo:12C6 [C16]	Q8A9Z1 [129-149]											11	-0.12	0.39	-0.39	-0.31	-0.1075	0.350464	4	0.175232	High
Q8A470	RPOC	DNA-directed RNA polymerase subunit beta' OS	54	[R].DGLFCER.[I]	1xIA alkyne PC azo:12C6 [C5]	Q8A470 [50-56]	Mg(2+), Zn(2+)										26	-0.2	-0.23	0	0	-0.1075	0.124733	4	0.0623665	High
Q8AAB1	GLMS	Glutamine--fructose-6-phosphate aminotransferase [isomerizing] OS	82	[R].WATHGEPCSVNAHPHYSSSEK.[L]	1xIA alkyne PC azo:12C6 [C8]	Q8AAB1 [75-95]											6	-0.61	-0.14	0.11	0.21	-0.1075	0.365912	4	0.182956	High
Q8A467	Q8A467	50S ribosomal protein L10 OS	85	[K].GTTAVMFCNTANVPAK.[L]	1xOxidation [M6]; 1xIA alkyne PC azo:12C6 [C8]	Q8A467 [78-93]											27	-0.12	-0.15	-0.1	-0.07	-0.11	0.033665	4	0.0168325	High
Q8A3V4	Q8A3V4	Putative two-component system sensor histidine kinase OS	90	[R].ENFYKEGFELCR.[N]	1xIA alkyne PC azo:12C6 [C11]	Q8A3V4 [80-91]											5	-0.37	-0.27	0.1	0.1	-0.11	0.2459	4	0.12295	High
Q89ZN8	Q89ZN8	Glutamine synthetase OS	198	[K].AATEVCQLFDK.[N]	1xIA alkyne PC azo:12C6 [C6]	Q89ZN8 [193-203]											3	-0.57	-0.55	0.3	0.38	-0.11	0.520705	4	0.260352	High
Q8A7B0	Q8A7B0	Aminoacyl-histidine dipeptidase OS	49	[K].YFEEICQVPRPSK.[K]	1xIA alkyne PC azo:13C6 [C6]	Q8A7B0 [44-56]											1	0.14	-0.03	-0.29	-0.27	-0.1125	0.205649	4	0.102825	High
Q8A083	Q8A083	Putative aminotransferase OS	370	[R].LNVACPR.[A]	1xIA alkyne PC azo:12C6 [C5]	Q8A083 [366-372]											1	0.26	-0.05	-0.43	-0.24	-0.115	0.294222	4	0.147111	High
Q8A0A4	Q8A0A4	DUF2154 domain-containing protein OS	184	[R].TSCGGTTIDLR.[H]	1xIA alkyne PC azo:12C6 [C3]	Q8A0A4 [182-192]											14	-0.31	-0.45	0.17	0.13	-0.115	0.311716	4	0.155858	High
Q8AAE6	Q8AAE6	Protein with hemerythrin HHE cation binding region OS	45|52	[K].EVCELNGVDCR.[T]	2xIA alkyne PC azo:12C6 [C3; C10]	Q8AAE6 [43-53]											4	-0.58	-0.36	0.27	0.21	-0.115	0.420357	4	0.210178	High
Q8A543	Q8A543	Threonine synthase OS	248	[K].ADNAVICVPSGNFGNITAGLFGK.[K]	1xIA alkyne PC azo:13C6 [C7]	Q8A543 [242-264]											4	0.91	1.34	-1.19	-1.52	-0.115	1.44883	4	0.724414	Medium
Q8A857	Q8A857	Riboflavin synthase alpha chain OS	46	[K].IDQSISHNGVCLTVVNLTDDTYTVTAMK.[E]	1xOxidation [M27]; 1xIA alkyne PC azo:13C6 [C11]	Q8A857 [36-63]											6	-0.18	-0.1	-0.08	-0.1	-0.115	0.0443471	4	0.0221736	High
Q8A463	EFTU	Elongation factor Tu OS	106	[K].NMVTGAAQMDGAIIVCAATDGPMPQTR.[E]	2xOxidation [M9; M]; 1xIA alkyne PC azo:12C6 [C16]	Q8A463 [91-117]											72	-0.2	-0.28	0.58	-0.56	-0.115	0.488365	4	0.244182	High
Q8A5Z6	Q8A5Z6	Methylmalonyl-CoA mutase large subunit OS	138	[K].AGVSICSLENMK.[V]	1xOxidation [M11]; 1xIA alkyne PC azo:13C6 [C6]	Q8A5Z6 [133-144]											1	-0.06	-0.05	-0.18	-0.18	-0.1175	0.0722842	4	0.0361421	High
Q8A3F1	Q8A3F1	Toll-Interleukin receptor OS	570	[R].LCQVLAR.[M]	1xIA alkyne PC azo:12C6 [C2]	Q8A3F1 [569-575]											4	-0.33	-0.43	0.12	0.17	-0.1175	0.306526	4	0.153263	High
Q8A6H3	Q8A6H3	7-alpha-hydroxysteroid dehydrogenase OS	183	[R].CNAVAPGLVLTPAALDNLNEEVR.[N]	1xIA alkyne PC azo:12C6 [C1]	Q8A6H3 [183-205]											5	-0.45	-0.26	0.03	0.2	-0.12	0.290631	4	0.145316	High
Q8A1N7	Q8A1N7	Glycoside transferase family 2 OS	449	[R].IYDVIYLCR.[R]	1xIA alkyne PC azo:12C6 [C8]	Q8A1N7 [442-450]											2	0.23	-0.08	-0.28	-0.35	-0.12	0.259872	4	0.129936	High
Q8A0T7	Q8A0T7	Putative phospho-2-dehydro-3-deoxyheptonate aldolase/chorismate mutase OS	23	[K].RPIVIAGPCSAETEEQVMETAK.[Q]	1xOxidation [M18]; 1xIA alkyne PC azo:13C6 [C9]	Q8A0T7 [15-36]											30	-0.39	-0.39	0.14	0.16	-0.12	0.311876	4	0.155938	High
Q89Z89	Q89Z89	DNA-(apurinic or apyrimidinic site) lyase OS	275	[R].GCQILE.[-]	1xIA alkyne PC azo:13C6 [C2]	Q89Z89 [274-279]											5	0.36	0.37	-0.61	-0.6	-0.12	0.56006	4	0.28003	High
Q8A7F0	Q8A7F0	Putative outer membrane protein OS	411	[K].TDYGLSDAFQTDTSFSCDSYSVGLGGR.[I]	1xIA alkyne PC azo:12C6 [C17]	Q8A7F0 [395-421]											16	-0.66	-0.58	0.38	0.38	-0.12	0.578273	4	0.289137	High
Q8A0X8	Q8A0X8	DUF975 family protein OS	131	[K].HYSYAMTDYILKDEPELCNNAAIER.[S]	1xOxidation [M6]; 1xIA alkyne PC azo:12C6 [C18]	Q8A0X8 [114-138]											11	-0.32	-0.17	-0.04	0.05	-0.12	0.161038	4	0.0805191	High
Q8A470	RPOC	DNA-directed RNA polymerase subunit beta' OS	823	[R].GLVCTDLK.[N]	1xIA alkyne PC azo:13C6 [C4]	Q8A470 [820-827]	Mg(2+), Zn(2+)										8	-0.28	-0.3	0.06	0.04	-0.12	0.196638	4	0.0983192	High
Q8A8T6	RECR	Recombination protein RecR OS	86	[R].DASTVCVVENIR.[D]	1xIA alkyne PC azo:12C6 [C6]	Q8A8T6 [81-92]											4	-0.02	-0.45	-0.07	0.06	-0.12	0.226421	4	0.113211	High
Q8A474	EFG	Elongation factor G OS	477	[R].EFKVECNQGKPQVNYK.[E]	1xIA alkyne PC azo:13C6 [C6]	Q8A474 [472-487]											37	-0.15	-0.09	-0.09	-0.16	-0.1225	0.0377492	4	0.0188746	High
Q89Z71	Q89Z71	Putative acetyltransferase OS	141	[R].TEAALCPNIETKR.[L]	1xIA alkyne PC azo:13C6 [C6]	Q89Z71 [136-148]											5	0.14	-0.1	-0.37	-0.16	-0.1225	0.209821	4	0.104911	High
Q8A105	Q8A105	carbamoyl-phosphate synthase (glutamine-hydrolyzing) OS	840	[R].NNEVKVIECNLR.[A]	1xIA alkyne PC azo:12C6 [C9]	Q8A105 [832-843]											1	-0.18	-0.39	0.13	-0.05	-0.1225	0.218994	4	0.109497	High
Q8A5S3	Q8A5S3	Two-component system response regulator OS	169	[K].ESELLGLLCAHANEILQR.[D]	1xIA alkyne PC azo:13C6 [C9]	Q8A5S3 [161-178]											21	-0.22	-0.23	-0.02	-0.03	-0.125	0.115614	4	0.0578072	High
Q8A8M1	Q8A8M1	Putative metallo-beta-lactamase OS	23	[K].EAVVIDPGCFYEEEK.[Q]	1xIA alkyne PC azo:13C6 [C9]	Q8A8M1 [15-29]											7	0.04	0	-0.22	-0.32	-0.125	0.173109	4	0.0865544	High
Q8A127	Q8A127	DNA helicase OS	147	[K].ISFYAVDEAHCISEWGHDFRPEYR.[R]	1xIA alkyne PC azo:12C6 [C11]	Q8A127 [137-160]											1	0.12	-0.34	-0.24	-0.04	-0.125	0.205508	4	0.102754	High
Q8A1D5	PYRE	Orotate phosphoribosyltransferase OS	38	[K].SPFYCDNR.[K]	1xIA alkyne PC azo:13C6 [C5]	Q8A1D5 [34-41]	Mg(2+)										12	-0.32	-0.34	0.12	0.04	-0.125	0.239096	4	0.119548	High
Q8A2S3	Q8A2S3	Gluconate 5-dehydrogenase OS	67	[K].AHGYVCDVTDEPAVQAMVATIEK.[E]	1xOxidation [M17]; 1xIA alkyne PC azo:13C6 [C6]	Q8A2S3 [62-84]											26	0.1	-0.71	0.11	0	-0.125	0.39315	4	0.196575	High
Q8A1G8	ACKA	Acetate kinase OS	223	[K].CIDTTMGLTPLEGLMMGTR.[S]	3xOxidation [M6; M15; M16]; 1xIA alkyne PC azo:12C6 [C1]	Q8A1G8 [223-241]	Mg(2+)										2	0.42	0.35	-0.78	-0.49	-0.125	0.60136	4	0.30068	High
Q8A334	MUTS	DNA mismatch repair protein MutS OS	545	[R].LDCLLSFANVAR.[E]	1xIA alkyne PC azo:12C6 [C3]	Q8A334 [543-554]											3	-0.57	-0.52	0.26	0.32	-0.1275	0.483141	4	0.24157	High
Q8A6G9	Q8A6G9	Biotin carboxylase OS	340	[R].ICAEDTEMNFMPSPGIIK.[Q]	2xOxidation [M8; M11]; 1xIA alkyne PC azo:12C6 [C2]	Q8A6G9 [339-356]											10	-0.42	-0.16	0.05	0.02	-0.1275	0.215928	4	0.107964	High
Q8AAZ0	Q8AAZ0	Putative oxidoreductase OS	9	[K].WGFIGCGEVTK.[T]	1xIA alkyne PC azo:12C6 [C6]	Q8AAZ0 [4-14]											10	-0.06	-0.02	-0.23	-0.2	-0.1275	0.103078	4	0.0515388	High
Q8A9A2	RIMO	Ribosomal protein S12 methylthiotransferase RimO OS	146	[K].ISEGCDR.[K]	1xIA alkyne PC azo:12C6 [C5]	Q8A9A2 [142-148]	[4Fe-4S] cluster							"[4Fe-4S] cluster", ,			9	-0.01	-0.01	-0.24	-0.25	-0.1275	0.135739	4	0.0678694	High
Q8A4N6	PNP	Polyribonucleotide nucleotidyltransferase OS	217	[K].VAHEAIKVHCK.[A]	1xIA alkyne PC azo:13C6 [C10]	Q8A4N6 [208-218]	Mg(2+)										9	0	0.01	-0.26	-0.26	-0.1275	0.153052	4	0.0765261	High
Q8A740	Q8A740	Lactoylglutathione lyase and related protein OS	61	[K].IELLEPTCPESTIAK.[F]	1xIA alkyne PC azo:12C6 [C8]	Q8A740 [54-68]											32	0.06	0.1	-0.34	-0.33	-0.1275	0.240191	4	0.120095	High
Q8A399	Q8A399	Succinate dehydrogenase iron-sulfur protein OS	62	[K].EPVVFDHDCR.[E]	1xIA alkyne PC azo:12C6 [C9]	Q8A399 [54-63]											8	-1.03	-0.94	0.75	0.71	-0.1275	0.990972	4	0.495486	High
Q8A612	Q8A612	Acetohydroxy-acid isomeroreductase OS	280	[K].NGMDWMYANCSTTAQR.[G]	1xOxidation [M]; 1xIA alkyne PC azo:13C6 [C10]	Q8A612 [271-286]											26	-0.15	-0.15	-0.15	-0.07	-0.13	0.04	4	0.02	High
Q8A5Z6	Q8A5Z6	Methylmalonyl-CoA mutase large subunit OS	705	[K].AACQILEILMDEE.[-]	1xOxidation [M10]; 1xIA alkyne PC azo:12C6 [C3]	Q8A5Z6 [703-715]											4	-0.12	-0.27	-0.08	-0.05	-0.13	0.0976388	4	0.0488194	High
Q8A474	EFG	Elongation factor G OS	280	[K].GVQTLLDYVCAFLPSPLDTENVIGTNPNTGAEEDRKPSDDEK.[T]	1xIA alkyne PC azo:12C6 [C10]	Q8A474 [271-312]											12	-0.13	-0.3	-0.09	-0.01	-0.1325	0.122304	4	0.0611521	High
Q8A2Q0	Q8A2Q0	Putative N6-adenine-specific DNA methylase OS	345	[R].EECFDQIGLKPSK.[K]	1xIA alkyne PC azo:13C6 [C3]	Q8A2Q0 [343-355]											6	-0.18	-0.13	-0.17	-0.06	-0.135	0.0544671	4	0.0272336	High
Q89ZV6	GUAA1	GMP synthase [glutamine-hydrolyzing] 1 OS	326	[K].WLAQGTIYPDCIESLSITGTVIK.[S]	1xIA alkyne PC azo:13C6 [C11]	Q89ZV6 [316-338]											7	-0.19	-0.14	-0.08	-0.14	-0.1375	0.045	4	0.0225	High
Q8A529	Q8A529	Aminotransferase OS	271	[K].LQGQYTSGPCSVSQK.[A]	1xIA alkyne PC azo:12C6 [C10]	Q8A529 [262-276]											26	-0.17	-0.11	-0.13	-0.15	-0.14	0.0258199	4	0.0129099	High
Q8A9W7	PANB	3-methyl-2-oxobutanoate hydroxymethyltransferase OS	264	[K].NCDFPNEKEQY.[-]	1xIA alkyne PC azo:13C6 [C2]	Q8A9W7 [263-273]	Mg(2+)										27	-0.28	-0.23	-0.02	-0.03	-0.14	0.134412	4	0.0672062	High
Q8A6N2	Q8A6N2	DNA alkylation repair enzyme OS	69	[K].EDIRECK.[I]	1xIA alkyne PC azo:13C6 [C6]	Q8A6N2 [64-70]											2	0.12	0.12	-0.38	-0.42	-0.14	0.300666	4	0.150333	High
Q8A902	Q8A902	Putative oxidoreductase OS	83	[K].DGHQVAFCDINAVSGQQTAR.[D]	1xIA alkyne PC azo:13C6 [C8]	Q8A902 [76-95]											8	-0.22	0.41	-0.44	-0.31	-0.14	0.377624	4	0.188812	High
Q8A9E5	SPT	Serine palmitoyltransferase OS	357	[K].LAFDEGVFINPVIPPACAPQDTLVR.[V]	1xIA alkyne PC azo:12C6 [C17]	Q8A9E5 [341-365]	pyridoxal 5'-phosphate										7	0	-0.15	-0.21	-0.21	-0.1425	0.0991211	4	0.0495606	High
Q8A3F1	Q8A3F1	Toll-Interleukin receptor OS	30	[R].DNCIVDEFDFYPATK.[T]	1xIA alkyne PC azo:13C6 [C3]	Q8A3F1 [28-42]											3	-0.18	-0.34	-0.08	0.03	-0.1425	0.157136	4	0.0785679	High
Q8A5Z6	Q8A5Z6	Methylmalonyl-CoA mutase large subunit OS	613	[K].VVATGYADCGFDVDMGPLFQTPAEAAR.[E]	1xOxidation [M15]; 1xIA alkyne PC azo:13C6 [C9]	Q8A5Z6 [605-631]											4	-0.19	-0.26	0.01	-0.13	-0.1425	0.11471	4	0.0573549	High
Q8ABD7	Q8ABD7	GGGtGRT protein OS	121	[K].CFAFLAGHESFAAAEGAIK.[I]	1xIA alkyne PC azo:12C6 [C1]	Q8ABD7 [121-139]											20	-0.19	-0.2	-0.1	-0.09	-0.145	0.058023	4	0.0290115	High
Q8A8D9	F16PC	Fructose-1,6-bisphosphatase class 3 OS	130	[K].VCQNVSSK.[Y]	1xIA alkyne PC azo:12C6 [C2]	Q8A8D9 [129-136]	Mn(2+)										12	-0.03	-0.02	-0.29	-0.24	-0.145	0.140119	4	0.0700595	High
Q8A6I6	Q8A6I6	DUF3137 domain-containing protein OS	119	[R].NCALFTSPDR.[Y]	1xIA alkyne PC azo:12C6 [C2]	Q8A6I6 [118-127]											13	-0.33	-0.33	0.05	0.03	-0.145	0.213776	4	0.106888	High
Q8A9W7	PANB	3-methyl-2-oxobutanoate hydroxymethyltransferase OS	264	[K].NCDFPNEK.[E]	1xIA alkyne PC azo:13C6 [C2]	Q8A9W7 [263-270]	Mg(2+)										12	-0.28	-0.29	0	-0.01	-0.145	0.161761	4	0.0808806	High
Q8A4T6	Q8A4T6	Putative transcription regulator OS	86	[K].YAVCDDSCNCVLK.[D]	2xCarbamidomethyl [C4; C8]; 1xIA alkyne PC azo:13C6 [C10]	Q8A4T6 [77-89]											6	-0.16	-0.15	-0.19	-0.09	-0.1475	0.0419325	4	0.0209662	High
Q89ZV6	GUAA1	GMP synthase [glutamine-hydrolyzing] 1 OS	243	[K].NLTCIFVDHGMLR.[K]	1xOxidation [M11]; 1xIA alkyne PC azo:12C6 [C4]	Q89ZV6 [240-252]											9	-0.24	-0.23	-0.03	-0.09	-0.1475	0.104043	4	0.0520216	High
Q8A9R7	Q8A9R7	ribose-phosphate diphosphokinase OS	244	[R].AIASHCVMSDPASFR.[V]	1xIA alkyne PC azo:12C6 [C6]	Q8A9R7 [239-253]											1	-0.19	-0.32	-0.11	0.03	-0.1475	0.1466	4	0.0733002	High
Q8A1D6	Q8A1D6	Regulatory protein RecX OS	61	[K].YIDDERYCR.[A]	1xIA alkyne PC azo:13C6 [C8]	Q8A1D6 [54-62]											1	-0.12	-0.41	-0.02	-0.04	-0.1475	0.180254	4	0.0901272	High
Q8A105	Q8A105	carbamoyl-phosphate synthase (glutamine-hydrolyzing) OS	180	[R].SAYALGGLGSGICANEEEFLK.[L]	1xIA alkyne PC azo:12C6 [C13]	Q8A105 [168-188]											5	-0.17	-0.18	-0.1	-0.15	-0.15	0.0355903	4	0.0177951	High
Q8A4T6	Q8A4T6	Putative transcription regulator OS	97	[K].DLHSHFYCEK.[C]	1xIA alkyne PC azo:12C6 [C8]	Q8A4T6 [90-99]											2	-0.2	0.01	-0.18	-0.23	-0.15	0.108628	4	0.0543139	High
Q8A848	Q8A848	TPR domain-containing protein OS	400	[K].LCFQEAYR.[I]	1xIA alkyne PC azo:13C6 [C2]	Q8A848 [399-406]											6	0.07	-0.21	-0.22	-0.24	-0.15	0.147196	4	0.073598	High
Q8A6P8	CH60	Chaperonin GroEL OS	519	[R].VALENAASIAGMFLTTECVIVEK.[K]	1xOxidation [M12]; 1xIA alkyne PC azo:12C6 [C18]	Q8A6P8 [502-524]											8	-0.33	-0.32	0.02	0.03	-0.15	0.202155	4	0.101078	High
Q8A407	SAHH	Adenosylhomocysteinase OS	240	[K].SKFDNLYGCR.[E]	1xIA alkyne PC azo:13C6 [C9]	Q8A407 [232-241]	NAD(+)										4	0.08	-0.04	-0.39	-0.25	-0.15	0.210238	4	0.105119	High
Q8A463	EFTU	Elongation factor Tu OS	82	[R].GITINTSHVEYETANRHYAHVDCPGHADYVK.[N]	1xIA alkyne PC azo:13C6 [C23]	Q8A463 [60-90]											28	-0.08	-0.12	0.06	-0.46	-0.15	0.220605	4	0.110303	High
Q8AAA8	Q8AAA8	carbamoyl-phosphate synthase (glutamine-hydrolyzing) OS	844	[K].VIECNLR.[A]	1xIA alkyne PC azo:12C6 [C4]	Q8AAA8 [841-847]; Q8A105 [837-843]											21	-0.37	-0.3	0.03	0.03	-0.1525	0.212662	4	0.106331	High
Q8A9K9	SYI	Isoleucine--tRNA ligase OS	71	[R].TIKDIFCR.[Y]	1xIA alkyne PC azo:12C6 [C7]	Q8A9K9 [65-72]	Zn(2+)										6	-0.21	-0.17	-0.13	-0.1	-0.1525	0.0478714	4	0.0239357	High
Q8A849	Q8A849	glutamine--tRNA ligase OS	69	[K].HGGVCNLR.[F]	1xIA alkyne PC azo:13C6 [C5]	Q8A849 [65-72]											1	-0.12	-0.02	-0.21	-0.26	-0.1525	0.105633	4	0.0528165	High
Q8A858	Q8A858	Putative NADH dehydrogenase/NAD(P)H nitroreductase OS	41	[R].LSPSACNAQPWK.[F]	1xIA alkyne PC azo:12C6 [C6]	Q8A858 [36-47]											1	-0.41	0.07	-0.11	-0.16	-0.1525	0.198053	4	0.0990265	High
Q89Z50	Q89Z50	Uncharacterized protein OS	136	[K].EIDECYER.[I]	1xIA alkyne PC azo:13C6 [C5]	Q89Z50 [132-139]											2	0.28	0.36	-0.66	-0.59	-0.1525	0.547319	4	0.27366	High
Q8A680	Q8A680	DUF4290 domain-containing protein OS	120	[K].ACELPEGNDKR.[N]	1xIA alkyne PC azo:13C6 [C2]	Q8A680 [119-129]											27	-0.28	-0.25	-0.02	-0.06	-0.1525	0.131498	4	0.0657489	High
Q8A6G7	Q8A6G7	Propionyl-CoA carboxylase beta chain OS	62	[R].CTNYGMDKNKIPGDGIVSGYGK.[I]	1xOxidation [M6]; 1xIA alkyne PC azo:12C6 [C1]	Q8A6G7 [62-83]											2	-0.33	-0.24	0.08	-0.12	-0.1525	0.177271	4	0.0886355	High
Q8AA55	Q8AA55	Lipopolysaccharide biosynthesis protein, putative glycosyltransferase OS	59	[K].ITCTDQIDGVEIK.[R]	1xIA alkyne PC azo:13C6 [C3]	Q8AA55 [57-69]											3	0.54	0.59	-0.89	-0.85	-0.1525	0.82891	4	0.414455	High
E7MCB0	E7MCB0	Conserved hypothetical membrane protein OS	116	[K].AGPYLACGIAGK.[Y]	1xIA alkyne PC azo:12C6 [C7]	E7MCB0 [110-121]											12	-0.44	-0.49	0.17	0.14	-0.155	0.358748	4	0.179374	High
Q8A0X9	Q8A0X9	branched-chain-amino-acid transaminase OS	85	[R].LQSTCQGILMAELPTER.[F]	1xIA alkyne PC azo:12C6 [C5]	Q8A0X9 [81-97]											8	0.13	0.01	-0.34	-0.42	-0.155	0.266396	4	0.133198	High
Q89Z61	Q89Z61	DUF262 domain-containing protein OS	379	[R].NENDEIEENAFCR.[F]	1xIA alkyne PC azo:13C6 [C12]	Q89Z61 [368-380]											2	-0.06	-0.15	-0.24	-0.18	-0.1575	0.075	4	0.0375	High
Q8A2G6	Q8A2G6	AcrA/AcrE family multidrug resistance protein OS	71	[K].LCVDEGATVR.[K]	1xIA alkyne PC azo:13C6 [C2]	Q8A2G6 [70-79]											6	-0.22	-0.26	-0.09	-0.06	-0.1575	0.0974252	4	0.0487126	High
Q8A9S2	Q8A9S2	peptidoglycan glycosyltransferase OS	196	[K].TAASTYFGCEPK.[D]	1xIA alkyne PC azo:12C6 [C9]	Q8A9S2 [188-199]											2	-0.1	-0.33	-0.11	-0.09	-0.1575	0.115289	4	0.0576447	High
Q8A297	Q8A297	SUF system FeS cluster assembly SufBD N-terminal domain-containing protein OS	440	[K].CQGCAICK.[-]	2xCarbamidomethyl [C4; C7]; 1xIA alkyne PC azo:13C6 [C1]	Q8A297 [440-447]											13	-0.42	-0.44	0.1	0.13	-0.1575	0.315	4	0.1575	High
Q8A470	RPOC	DNA-directed RNA polymerase subunit beta' OS	1386	[K].TDKLEGMKENVICGHLIPAGTGQR.[E]	1xIA alkyne PC azo:12C6 [C13]	Q8A470 [1374-1397]	Mg(2+), Zn(2+)										8	-0.22	-0.07	-0.18	-0.17	-0.16	0.0637704	4	0.0318852	High
Q8A0P8	Q8A0P8	S-adenosylmethionine:tRNA ribosyltransferase-isomerase OS	270	[K].LIDHDGCAVAVGTTSVR.[T]	1xIA alkyne PC azo:13C6 [C7]	Q8A0P8 [264-280]											3	-0.26	-0.19	0.04	-0.23	-0.16	0.136382	4	0.0681909	High
Q8A1M4	Q8A1M4	AAA-ATPase-like domain-containing protein OS	572	[K].CEEVSPK.[C]	1xIA alkyne PC azo:12C6 [C1]	Q8A1M4 [572-578]											12	-0.15	-0.18	-0.12	-0.2	-0.1625	0.035	4	0.0175	High
Q8A0X9	Q8A0X9	branched-chain-amino-acid transaminase OS	85	[R].LQSTCQGILMAELPTER.[F]	1xOxidation [M10]; 1xIA alkyne PC azo:12C6 [C5]	Q8A0X9 [81-97]											9	0	0.06	-0.35	-0.36	-0.1625	0.223663	4	0.111831	High
Q8A8L8	Q8A8L8	Type II restriction enzyme HpaII OS	54	[R].CYYIEK.[E]	1xIA alkyne PC azo:13C6 [C1]	Q8A8L8 [54-59]											20	-0.09	-0.11	-0.23	-0.22	-0.1625	0.0727438	4	0.0363719	High
Q89ZV6	GUAA1	GMP synthase [glutamine-hydrolyzing] 1 OS	265	[K].NVMNDYECLGLNVIGVDASEK.[F]	1xOxidation [M3]; 1xIA alkyne PC azo:12C6 [C8]	Q89ZV6 [258-278]											7	-0.29	-0.21	-0.07	-0.08	-0.1625	0.106262	4	0.0531311	High
Q8A9E5	SPT	Serine palmitoyltransferase OS	224	[R].GVCDHFGLTHEVDLIMGTFSK.[S]	1xOxidation [M16]; 1xIA alkyne PC azo:12C6 [C3]	Q8A9E5 [222-242]	pyridoxal 5'-phosphate										3	-0.16	0.2	-0.43	-0.26	-0.1625	0.26613	4	0.133065	High
Q8A0F6	NUOCD	NADH-quinone oxidoreductase subunit C/D OS	138	[R].KDNDPEKDNPLCMANEETFDTTQEIELNPDGTIK.[N]	1xOxidation [M13]; 1xIA alkyne PC azo:12C6 [C12]	Q8A0F6 [127-160]											3	-0.18	-0.4	-0.95	0.88	-0.1625	0.766741	4	0.38337	High
Q8A9B7	Q8A9B7	ATP-dependent Clp protease OS	94	[K].MCILEAR.[G]	1xIA alkyne PC azo:13C6 [C2]	Q8A9B7 [93-99]											2	-0.13	-0.18	-0.17	-0.18	-0.165	0.0238048	4	0.0119024	High
Q8A474	EFG	Elongation factor G OS	280	[K].GVQTLLDYVCAFLPSPLDTENVIGTNPNTGAEEDR.[K]	1xIA alkyne PC azo:12C6 [C10]	Q8A474 [271-305]											2	-0.21	-0.12			-0.165	0.0636396	2	0.045	High
Q8A126	Q8A126	Inosine-5'-monophosphate dehydrogenase OS	215	[K].DKPMACK.[D]	1xOxidation [M4]; 1xIA alkyne PC azo:12C6 [C6]	Q8A126 [210-216]											1	0.03	0.03	-0.37	-0.35	-0.165	0.225315	4	0.112657	High
Q8A1D5	PYRE	Orotate phosphoribosyltransferase OS	38	[K].SPFYCDNRK.[T]	1xIA alkyne PC azo:12C6 [C5]	Q8A1D5 [34-42]	Mg(2+)										15	-0.37	-0.37	0	0.08	-0.165	0.238956	4	0.119478	High
Q8A2R7	Q8A2R7	SusD homolog OS	134	[K].VIEDAGNPASLSAEKGEALVCR.[A]	1xIA alkyne PC azo:13C6 [C21]	Q8A2R7 [114-135]											15	1.01	0.29	-0.78	-1.19	-0.1675	1.00274	4	0.501371	Medium
Q8AAH7	Q8AAH7	2-dehydro-3-deoxygluconokinase OS	153	[R].LACEAAK.[R]	1xIA alkyne PC azo:12C6 [C3]	Q8AAH7 [151-157]											8	-0.4	-0.39	0.04	0.08	-0.1675	0.263233	4	0.131617	High
Q8A6B5	Q8A6B5	NADP-dependent malate dehydrogenase OS	393	[R].LITEVSCAVAK.[A]	1xIA alkyne PC azo:13C6 [C7]	Q8A6B5 [387-397]											6	0.11	0.13	-0.54	-0.37	-0.1675	0.339252	4	0.169626	High
Q89ZC1	Q89ZC1	Putative electron transport protein OS	115	[K].SMLAEECGLNPFLMER.[G]	2xOxidation [M2; M14]; 1xIA alkyne PC azo:12C6 [C7]	Q89ZC1 [109-124]											11	-0.47	-0.56	0.18	0.18	-0.1675	0.402937	4	0.201469	High
Q8A451	Q8A451	Primosomal protein N' OS	537	[K].NCDVSLTYHK.[G]	1xIA alkyne PC azo:13C6 [C2]	Q8A451 [536-545]											5	-0.21	-0.23	-0.12	-0.12	-0.17	0.0583095	4	0.0291548	High
Q8AA57	Q8AA57	Glycoside transferase family 4 OS	109	[K].NGTPLFVACGEGDTALEDLVNSLSFAEK.[K]	1xIA alkyne PC azo:13C6 [C9]	Q8AA57 [101-128]											2	-0.05	-0.08	-0.28	-0.27	-0.17	0.121929	4	0.0609645	High
Q8A490	RS8	30S ribosomal protein S8 OS	128	[K].IGGEVLCYVY.[-]	1xIA alkyne PC azo:12C6 [C7]	Q8A490 [122-131]											8	-0.33	-0.34	0	-0.01	-0.17	0.190613	4	0.0953065	High
Q8A0F6	NUOCD	NADH-quinone oxidoreductase subunit C/D OS	138	[K].DNDPEKDNPLCMANEETFDTTQEIELNPDGTIK.[N]	1xOxidation [M12]; 1xIA alkyne PC azo:12C6 [C11]	Q8A0F6 [128-160]											4	-0.38	0.24	-0.28	-0.26	-0.17	0.278328	4	0.139164	High
Q8AA39	SYFB	Phenylalanine--tRNA ligase beta subunit OS	108	[K].LYDGDECFTIKK.[S]	1xIA alkyne PC azo:13C6 [C7]	Q8AA39 [102-113]	Mg(2+)										16	-0.29	-0.28	-0.04	-0.07	-0.17	0.133417	4	0.0667083	High
Q8A3W3	Q8A3W3	Pyruvate kinase OS	17	[R].CDVDFIK.[Q]	1xIA alkyne PC azo:13C6 [C1]	Q8A3W3 [17-23]											18	-0.4	-0.38	0.05	0.04	-0.1725	0.251313	4	0.125657	High
Q89ZK3	PDXA	4-hydroxythreonine-4-phosphate dehydrogenase OS	79	[R].LSVVNCTDDEVK.[V]	1xIA alkyne PC azo:12C6 [C6]	Q89ZK3 [74-85]	a divalent metal cation										2	-0.21	-0.23	-0.08	-0.17	-0.1725	0.0665207	4	0.0332603	High
Q8A0I0	Q8A0I0	DUF349 domain-containing protein OS	365	[R].FRHACDDFFK.[K]	1xIA alkyne PC azo:12C6 [C5]	Q8A0I0 [361-370]											11	-0.23	-0.37	-0.18	0.09	-0.1725	0.192592	4	0.096296	High
Q8A652	Q8A652	Two-component system response regulator OS	34	[K].CDIQWAK.[N]	1xIA alkyne PC azo:13C6 [C1]	Q8A652 [34-40]											3	-0.13	-0.16	-0.32	-0.09	-0.175	0.10083	4	0.0504149	High
Q8A688	Q8A688	Anaerobic ribonucleoside-triphosphate reductase OS		[K].GVIFDKCPVCQSENILR.[M]	1xCarbamidomethyl [C]; 1xIA alkyne PC azo:13C6 [C]	Q8A688 [751-767]											26	0.75	0.44	-0.92	-0.97	-0.175	0.898313	4	0.449157	High
Q8ABD6	Q8ABD6	NifU homolog involved in Fe-S cluster formation OS	184	[K].NDEICGYEFVHMGK.[F]	1xIA alkyne PC azo:13C6 [C5]	Q8ABD6 [180-193]											4	-0.14	-0.1	-0.21	-0.26	-0.1775	0.0713559	4	0.035678	High
Q8A125	Q8A125	Peptidyl-prolyl cis-trans isomerase OS	342	[K].CLAEEIVHQK.[V]	1xIA alkyne PC azo:12C6 [C1]	Q8A125 [342-351]											7	-0.18	0.02	-0.34	-0.21	-0.1775	0.148857	4	0.0744284	High
Q8A6Z4	Q8A6Z4	DUF4924 family protein OS	130	[K].KEEPELETCFEALYGLLLLR.[L]	1xIA alkyne PC azo:12C6 [C9]	Q8A6Z4 [122-141]											2	-0.12	0.38	-1.49	0.52	-0.1775	0.91711	4	0.458555	High
Q8A628	Q8A628	Putative isoprenyl synthetase OS	121	[R].YVAGCAPEHLK.[E]	1xIA alkyne PC azo:12C6 [C5]	Q8A628 [117-127]											6	-0.19	-0.1	-0.23	-0.2	-0.18	0.0559762	4	0.0279881	High
Q8ABD7	Q8ABD7	GGGtGRT protein OS	121	[R].EETKCFAFLAGHESFAAAEGAIK.[I]	1xIA alkyne PC azo:13C6 [C5]	Q8ABD7 [117-139]											22	-0.25	-0.22	-0.1	-0.15	-0.18	0.0678233	4	0.0339116	High
Q89ZV6	GUAA1	GMP synthase [glutamine-hydrolyzing] 1 OS	243	[K].NLTCIFVDHGMLR.[K]	1xIA alkyne PC azo:12C6 [C4]	Q89ZV6 [240-252]											2	-0.08	0.08	-0.53	-0.19	-0.18	0.258328	4	0.129164	High
Q8AAA7	Q8AAA7	Mannose-1-phosphate guanylyltransferase OS	86	[R].EQLPEIPESNILAEPCAR.[N]	1xIA alkyne PC azo:12C6 [C16]	Q8AAA7 [71-88]											4	0.3	0.05	-0.46	-0.61	-0.18	0.426849	4	0.213424	High
Q8A1A5	Q8A1A5	GNAT family N-acetyltransferase OS	154	[K].GCEGCTNHDILAAK.[N]	1xCarbamidomethyl [C2]; 1xIA alkyne PC azo:12C6 [C5]	Q8A1A5 [150-163]											1	0.38	0.26	-0.65	-0.71	-0.18	0.579943	4	0.289971	High
Q8A8T3	Q8A8T3	DUF4923 domain-containing protein OS	148	[K].VNCTSNSMDLLFNSDK.[L]	1xIA alkyne PC azo:12C6 [C3]	Q8A8T3 [146-161]											8	-0.22	-0.16	-0.18	-0.16	-0.18	0.0282843	4	0.0141421	High
Q8A105	Q8A105	carbamoyl-phosphate synthase (glutamine-hydrolyzing) OS	579	[R].IGSSVEFDWCSVNAVQTAR.[K]	1xIA alkyne PC azo:12C6 [C10]	Q8A105 [570-588]											8	-0.28	-0.26	-0.13	-0.05	-0.18	0.10924	4	0.0546199	High
Q8A605	Q8A605	Putative carbohydrate metabolism domain-containing protein OS	177	[K].CLSLVTR.[S]	1xIA alkyne PC azo:12C6 [C1]	Q8A605 [177-183]											2	-0.15	-0.2	-0.3	-0.08	-0.1825	0.0925113	4	0.0462556	High
Q8A9K9	SYI	Isoleucine--tRNA ligase OS	40	[R].DGCPSFVFFEGPPSANGMPGIHHVMAR.[T]	2xOxidation [M18; M25]; 1xIA alkyne PC azo:13C6 [C3]	Q8A9K9 [38-64]	Zn(2+)										5	-0.53	0.27	-0.13	-0.34	-0.1825	0.343062	4	0.171531	High
Q89ZP2	Q89ZP2	FtsK/SpoIIIE family protein OS	817	[K].ARDVLCVDDNDLEMR.[L]	1xOxidation [M14]; 1xIA alkyne PC azo:13C6 [C6]	Q89ZP2 [812-826]											10	-0.16	-0.11	-0.22	-0.25	-0.185	0.06245	4	0.031225	High
Q8A407	SAHH	Adenosylhomocysteinase OS	240	[K].FDNLYGCR.[E]	1xIA alkyne PC azo:12C6 [C7]	Q8A407 [234-241]	NAD(+)										16	-0.05	-0.03	-0.35	-0.31	-0.185	0.168424	4	0.084212	High
Q8A165	Q8A165	Peptidyl-prolyl cis-trans isomerase OS	141	[K].ESSGCQFYIVTGK.[V]	1xIA alkyne PC azo:13C6 [C5]	Q8A165 [137-149]											8	-0.24	-0.42	-0.03	-0.05	-0.185	0.18303	4	0.091515	High
Q8A015	LPXZ	Bifunctional enzyme LpxC/FabZ OS	257	[K].LADVMGVPHMDADQLGYINHKPLVWPNECAR.[H]	2xOxidation [M5; M10]; 1xIA alkyne PC azo:12C6 [C29]	Q8A015 [229-259]	Zn(2+)										4	-0.51	-0.07	0.07	-0.23	-0.185	0.248931	4	0.124466	High
Q8A811	Q8A811	DNA Pol III Epsilon Chain OS	162	[K].FYCEK.[S]	1xIA alkyne PC azo:13C6 [C3]	Q8A811 [160-164]											2	0.03	0.03	-0.37	-0.43	-0.185	0.249466	4	0.124733	High
Q8A9K9	SYI	Isoleucine--tRNA ligase OS	201	[K].GYTIQPYSPAAGTGLSSHELNQPGCYRDVK.[D]	1xIA alkyne PC azo:13C6 [C25]	Q8A9K9 [177-206]	Zn(2+)										2	4.32	-0.21	-0.53	-4.32	-0.185	3.53614	4	1.76807	Low
Q8AA07	Q8AA07	Gly-zipper_Omp domain-containing protein OS	218	[R].VAVSDENGVICDSQEFTLPTQR.[A]	1xIA alkyne PC azo:13C6 [C11]	Q8AA07 [208-229]											1	-0.3	-0.37	0.04	-0.12	-0.1875	0.184639	4	0.0923196	High
Q8A135	DER	GTPase Der OS	143	[K].LGLGDPYCISAITGSGTGDLMDLIVSK.[F]	1xOxidation [M21]; 1xIA alkyne PC azo:12C6 [C8]	Q8A135 [136-162]											7	-0.24	-0.2	-0.13	-0.18	-0.1875	0.0457347	4	0.0228674	High
Q8A2L1	Q8A2L1	Putative alpha-glucosidase OS	541	[R].NEDCTR.[F]	1xIA alkyne PC azo:13C6 [C4]	Q8A2L1 [538-543]											8	-0.22	-0.1	-0.25	-0.18	-0.1875	0.065	4	0.0325	High
Q8A811	Q8A811	DNA Pol III Epsilon Chain OS	106	[R].DIEGCDLAGFNSNR.[F]	1xIA alkyne PC azo:13C6 [C5]	Q8A811 [102-115]											1	-0.17	0	-0.23	-0.35	-0.1875	0.145688	4	0.072844	High
Q8A4V4	Q8A4V4	ROK family transcriptional repressor, with glucokinase domain OS		[K].GCLETYCSATGVAR.[T]	1xCarbamidomethyl [C]; 1xIA alkyne PC azo:13C6 [C]	Q8A4V4 [185-198]											48	-0.01	0	-0.36	-0.38	-0.1875	0.21093	4	0.105465	High
Q8A7N7	Q8A7N7	Quinonprotein alcohol dehydrogenase-like protein OS	100	[R].ADLSCIIK.[N]	1xIA alkyne PC azo:12C6 [C5]	Q8A7N7 [96-103]											8	-0.36	-0.38	0.03	-0.04	-0.1875	0.212818	4	0.106409	High
Q8A3V4	Q8A3V4	Putative two-component system sensor histidine kinase OS	195	[K].DYDKVSDCYK.[T]	1xIA alkyne PC azo:12C6 [C8]	Q8A3V4 [188-197]											4	-0.25	-0.41	-0.12	0.02	-0.19	0.183485	4	0.0917424	High
Q8A9H8	Q8A9H8	ATP-dependent protease OS	83	[K].DIAVICQR.[S]	1xIA alkyne PC azo:13C6 [C6]	Q8A9H8 [78-85]											6	-0.15	-0.14	-0.17	-0.3	-0.19	0.0743864	4	0.0371932	High
Q8A9W7	PANB	3-methyl-2-oxobutanoate hydroxymethyltransferase OS	264	[R].YVSDVKNCDFPNEKEQY.[-]	1xIA alkyne PC azo:13C6 [C8]	Q8A9W7 [257-273]	Mg(2+)										8	-0.06	-0.21	-0.08	-0.41	-0.19	0.161038	4	0.0805191	High
Q8A9I9	Q8A9I9	Putative FHA domain protein OS	95	[R].CVGTVINTPIESGDMSMDRR.[H]	1xIA alkyne PC azo:12C6 [C1]	Q8A9I9 [95-114]											2	-2.17	0.22	0.02	1.17	-0.19	1.41211	4	0.706057	Medium
Q8A144	Q8A144	Putative bacterioferritin-related protein OS	93	[R].CKYDAPQGFDSVSLLK.[D]	1xIA alkyne PC azo:12C6 [C1]	Q8A144 [93-108]											7	-0.15	-0.03	-0.34	-0.25	-0.1925	0.13326	4	0.0666302	High
Q8A6N0	Q8A6N0	Transcriptional regulator, AraC/XylS family OS	91	[R].FGMNYSCLLNEYR.[V]	1xOxidation [M3]; 1xIA alkyne PC azo:12C6 [C7]	Q8A6N0 [85-97]											42	-0.13	-0.16	-0.25	-0.24	-0.195	0.0591608	4	0.0295804	High
Q8A4Q7	Q8A4Q7	Two-component system sensor histidine kinase OS	65	[R].VGDLLQCR.[N]	1xIA alkyne PC azo:12C6 [C7]	Q8A4Q7 [59-66]											13	-0.3	-0.32	-0.07	-0.1	-0.1975	0.130735	4	0.0653676	High
Q8A9T0	Q8A9T0	Aspartate decarboxylase AsdA OS		[K].FGLCECR.[R]	1xCarbamidomethyl [C]; 1xIA alkyne PC azo:13C6 [C]	Q8A9T0 [85-91]											13	0.18	0.1	-0.5	-0.57	-0.1975	0.39212	4	0.19606	High
Q8A486	RL14	50S ribosomal protein L14 OS	11	[R].LTVCDNSGAK.[E]	1xIA alkyne PC azo:13C6 [C4]	Q8A486 [8-17]											53	-0.23	-0.25	-0.15	-0.16	-0.1975	0.0499166	4	0.0249583	High
Q8AA33	LEPA	Elongation factor 4 OS	278	[K].VGDTITHVARPCDK.[A]	1xIA alkyne PC azo:13C6 [C12]	Q8AA33 [267-280]											12	-0.16	-0.12	-0.26	-0.25	-0.1975	0.0684957	4	0.0342479	High
Q8A256	MURD	UDP-N-acetylmuramoylalanine--D-glutamate ligase OS	189	[R].YDHCMQNYIDAK.[F]	1xIA alkyne PC azo:12C6 [C4]	Q8A256 [186-197]											6	0.46	0.16	-0.64	-0.77	-0.1975	0.60102	4	0.30051	High
Q8A528	RIBBA	Riboflavin biosynthesis protein RibBA OS	260	[R].VHSSCATGDILGSHR.[C]	1xIA alkyne PC azo:13C6 [C5]	Q8A528 [256-270]	Mg(2+), Zn(2+)							"Zn(2+)", ,			23	-0.25	-0.26	-0.18	-0.11	-0.2	0.0697615	4	0.0348807	High
Q8A5V7	ASNA	Aspartate--ammonia ligase OS	214	[K].YGAVFIIGIGCK.[L]	1xIA alkyne PC azo:12C6 [C11]	Q8A5V7 [204-215]											4	-0.34	-0.16	-0.14	-0.16	-0.2	0.0938083	4	0.0469042	High
Q8A6N0	Q8A6N0	Transcriptional regulator, AraC/XylS family OS	91	[R].FGMNYSCLLNEYR.[V]	1xIA alkyne PC azo:12C6 [C7]	Q8A6N0 [85-97]											8	-0.1	-0.13	-0.26	-0.31	-0.2	0.100995	4	0.0504975	High
Q8AB68	Q8AB68	1-acyl-sn-glycerol-3-phosphate acyltransferase OS	138	[K].ACESAGHIFVDR.[S]	1xIA alkyne PC azo:13C6 [C2]	Q8AB68 [137-148]											1	-0.27	-0.3	-0.03	-0.2	-0.2	0.12083	4	0.0604152	High
Q8A902	Q8A902	Putative oxidoreductase OS	187	[R].IINICSTR.[Y]	1xIA alkyne PC azo:12C6 [C5]	Q8A902 [183-190]											2	-0.09	-0.03	-0.19	-0.49	-0.2	0.204287	4	0.102144	High
Q8A0I0	Q8A0I0	DUF349 domain-containing protein OS	365	[R].FRHACDDFFKK.[K]	1xIA alkyne PC azo:12C6 [C5]	Q8A0I0 [361-371]											3	-0.31	-0.25	-0.13	-0.12	-0.2025	0.0928709	4	0.0464354	High
Q8AA39	SYFB	Phenylalanine--tRNA ligase beta subunit OS	108	[K].LYDGDECFTIK.[K]	1xIA alkyne PC azo:12C6 [C7]	Q8AA39 [102-112]	Mg(2+)										11	-0.3	-0.28	-0.11	-0.12	-0.2025	0.101448	4	0.0507239	High
Q8A299	Q8A299	ABC transporter permease OS	437	[K].ISEDQIFYCNQR.[G]	1xIA alkyne PC azo:12C6 [C9]	Q8A299 [429-440]											22	-0.1	-0.1	-0.32	-0.29	-0.2025	0.118989	4	0.0594944	High
Q8A9K9	SYI	Isoleucine--tRNA ligase OS	122	[K].ISVADYNAACR.[K]	1xIA alkyne PC azo:12C6 [C10]	Q8A9K9 [113-123]	Zn(2+)										26	-0.34	-0.33	-0.08	-0.06	-0.2025	0.15327	4	0.076635	High
Q8A881	Q8A881	Alpha-glucan phosphorylase OS	149	[K].EASDSNVDLCAVGFLYR.[Y]	1xIA alkyne PC azo:12C6 [C10]	Q8A881 [140-156]											1	-0.52	-0.29	0.18	-0.18	-0.2025	0.291705	4	0.145852	High
Q8A5Z6	Q8A5Z6	Methylmalonyl-CoA mutase large subunit OS	391	[R].NTQIYIQEETYICK.[N]	1xIA alkyne PC azo:12C6 [C13]	Q8A5Z6 [379-392]											2	-0.23	-0.24	-0.14	-0.21	-0.205	0.0450925	4	0.0225462	High
Q8A5Z3	Q8A5Z3	Putative cytidylate kinase OS	48	[K].ELINLASEESGLCK.[E]	1xIA alkyne PC azo:12C6 [C13]	Q8A5Z3 [36-49]											2	-0.3	-0.19	-0.11	-0.22	-0.205	0.0785281	4	0.0392641	High
Q8A422	Q8A422	Long-chain-fatty-acid--CoA ligase OS	541	[K].DLGLQLCK.[E]	1xIA alkyne PC azo:13C6 [C7]	Q8A422 [535-542]											1	-0.08	-0.19	-0.3	-0.25	-0.205	0.0946925	4	0.0473462	High
Q8A137	FABH2	Beta-ketoacyl-[acyl-carrier-protein] synthase III 2 OS	295	[K].VLVNIEHYGNTSAATLPLCIWDFEDK.[L]	1xIA alkyne PC azo:12C6 [C19]	Q8A137 [277-302]											4	-0.23	-0.31	-0.23	-0.05	-0.205	0.11	4	0.055	High
Q8ABW3	Q8ABW3	Fido domain-containing protein OS	24	[R].CVVLQGTAEIGR.[T]	1xIA alkyne PC azo:13C6 [C1]	Q8ABW3 [24-35]											1	-0.26	-0.38	-0.11	-0.07	-0.205	0.142478	4	0.071239	High
Q8A6P8	CH60	Chaperonin GroEL OS	213	[K].MECEMEKPYILIYDK.[K]	2xOxidation [M1; M5]; 1xIA alkyne PC azo:13C6 [C3]	Q8A6P8 [211-225]											9	0.05	-0.13	-0.39	-0.35	-0.205	0.204858	4	0.102429	High
Q8A6N4	PURA	Adenylosuccinate synthetase OS	304	[R].CGWIDLVALK.[Y]	1xIA alkyne PC azo:12C6 [C1]	Q8A6N4 [304-313]	Mg(2+)										4	-0.56	-0.37	0	0.11	-0.205	0.313316	4	0.156658	High
Q8A470	RPOC	DNA-directed RNA polymerase subunit beta' OS	84	[R].CGVEVTEKK.[V]	1xIA alkyne PC azo:12C6 [C1]	Q8A470 [84-92]	Mg(2+), Zn(2+)							"Zn(2+)", ,			12	-0.52	-0.55	0.12	0.13	-0.205	0.38127	4	0.190635	High
Q8A7Z9	Q8A7Z9	Aspartokinase OS	260	[K].ILHPTCIQPAK.[Y]	1xIA alkyne PC azo:12C6 [C6]	Q8A7Z9 [255-265]											21	-0.15	-0.22	-0.23	-0.23	-0.2075	0.0386221	4	0.0193111	High
Q8A8J6	Q8A8J6	Glyoxalase family-like protein OS	16	[K].DFAGCFK.[F]	1xIA alkyne PC azo:13C6 [C5]	Q8A8J6 [12-18]											1	-0.27	-0.43	0.01	-0.14	-0.2075	0.187328	4	0.0936638	High
Q8AA75	PYRG	CTP synthase OS	173	[K].NALCVHLTYVPYLAAAGELK.[T]	1xIA alkyne PC azo:13C6 [C4]	Q8AA75 [170-189]											4	-0.17	-0.07	-0.28	-0.31	-0.2075	0.109659	4	0.0548293	High
Q8A469	RPOB	DNA-directed RNA polymerase subunit beta OS	520	[R].LCPIETPEGPNIGLISSLCVFAK.[I]	1xCarbamidomethyl [C19]; 1xIA alkyne PC azo:12C6 [C2]	Q8A469 [519-541]											13	-0.46	-0.38	-0.01	0.02	-0.2075	0.247841	4	0.12392	High
Q8A6W1	Q8A6W1	Levanase (2,6-beta-D-fructofuranosidase) OS	117	[K].DALCWEEIK.[L]	1xIA alkyne PC azo:12C6 [C4]	Q8A6W1 [114-122]											2	0.14	-0.02	-0.45	-0.5	-0.2075	0.316373	4	0.158186	High
Q8A1G8	ACKA	Acetate kinase OS	291	[R].ELLAACANGNER.[A]	1xIA alkyne PC azo:12C6 [C6]	Q8A1G8 [286-297]	Mg(2+)										2	0.3	0.3	-0.71	-0.73	-0.21	0.588954	4	0.294477	High
Q8A399	Q8A399	Succinate dehydrogenase iron-sulfur protein OS	62	[R].KEPVVFDHDCR.[E]	1xIA alkyne PC azo:13C6 [C10]	Q8A399 [53-63]											28	-1.06	-1.07	0.67	0.62	-0.21	0.987488	4	0.493744	High
Q8A624	PFKA2	ATP-dependent 6-phosphofructokinase 2 OS	76	[R].CKEFTTPEGR.[Q]	1xIA alkyne PC azo:12C6 [C1]	Q8A624 [76-85]	Mg(2+)										48	-0.25	-0.23	-0.17	-0.19	-0.21	0.0365148	4	0.0182574	High
Q8A842	Q8A842	Pyridoxal phosphate homeostasis protein OS	168	[R].EFCLLNR.[L]	1xIA alkyne PC azo:13C6 [C3]	Q8A842 [166-172]											22	-0.22	-0.05	-0.27	-0.3	-0.21	0.111654	4	0.0558271	High
Q8A9R6	Q8A9R6	Putative two-component system sensor histidine kinase OS	961	[K].VQGEDQTLEGYCR.[Q]	1xIA alkyne PC azo:12C6 [C12]	Q8A9R6 [950-962]											3	0.08	-1.4	0.49	-0.02	-0.2125	0.821842	4	0.410921	High
Q8A9A2	RIMO	Ribosomal protein S12 methylthiotransferase RimO OS	146	[K].ISEGCDRK.[C]	1xIA alkyne PC azo:12C6 [C5]	Q8A9A2 [142-149]	[4Fe-4S] cluster							"[4Fe-4S] cluster", ,			16	-0.2	-0.16	-0.25	-0.24	-0.2125	0.0411299	4	0.0205649	High
Q8A3W8	Q8A3W8	2-oxoglutarate synthase subunit korA OS	383	[R].NGESPMPVIAATSPTNCFDAAYMAAK.[I]	2xOxidation [M6; M23]; 1xIA alkyne PC azo:13C6 [C17]	Q8A3W8 [367-392]											4	-0.3	-0.39	0.3	-0.46	-0.2125	0.347886	4	0.173943	High
Q8A2W2	Q8A2W2	Putative coenzyme A transferase OS	128	[K].VNVAIIEACEVTPDGK.[I]	1xIA alkyne PC azo:12C6 [C9]	Q8A2W2 [120-135]											4	0.07	0.04	-0.55	-0.41	-0.2125	0.314364	4	0.157182	High
Q8A6Z5	Q8A6Z5	dTDP-4-dehydrorhamnose reductase OS	141	[K].LEGEYEVLNHCEK.[S]	1xIA alkyne PC azo:12C6 [C11]	Q8A6Z5 [131-143]											5	-0.2	-0.13	0.12	-0.64	-0.2125	0.316373	4	0.158186	High
Q8A470	RPOC	DNA-directed RNA polymerase subunit beta' OS	84	[R].CGVEVTEK.[K]	1xIA alkyne PC azo:12C6 [C1]	Q8A470 [84-91]	Mg(2+), Zn(2+)							"Zn(2+)", ,			15	-0.54	-0.55	0.14	0.1	-0.2125	0.384307	4	0.192153	High
Q89ZV8	Q89ZV8	Glyceraldehyde-3-phosphate dehydrogenase OS	35	[K].RNDIQIVGINDLCPVDYLAYMLK.[Y]	1xOxidation [M21]; 1xIA alkyne PC azo:12C6 [C13]	Q89ZV8 [23-45]											8	-0.19	-0.29	-0.2	-0.18	-0.215	0.0506623	4	0.0253311	High
Q8A633	Q8A633	Biopolymer transporter ExbD OS	76	[K].DDALMCGNDYIGVEQLR.[E]	1xOxidation [M5]; 1xIA alkyne PC azo:13C6 [C6]	Q8A633 [71-87]											10	-0.3	-0.37	0.03	-0.22	-0.215	0.174452	4	0.0872258	High
Q8A2E1	Q8A2E1	Tyrosine protein kinase, active site OS	220	[R].GMDEEECVR.[L]	1xIA alkyne PC azo:12C6 [C7]	Q8A2E1 [214-222]											3	-0.26	-0.38	-0.12	-0.1	-0.215	0.131022	4	0.0655108	High
Q8A5J7	PYRH	Uridylate kinase OS	201	[K].VMDLTATCMCK.[E]	1xCarbamidomethyl [C10]; 1xIA alkyne PC azo:12C6 [C8]	Q8A5J7 [194-204]											2	0	-0.34	-0.37	-0.15	-0.215	0.173301	4	0.0866506	High
Q8A470	RPOC	DNA-directed RNA polymerase subunit beta' OS	815	[R].RLVDVSHDVIITEEDCGTLR.[G]	1xIA alkyne PC azo:13C6 [C16]	Q8A470 [800-819]	Mg(2+), Zn(2+)							"Zn(2+)", ,			1	-0.41	-0.5	-0.03	0.08	-0.215	0.283137	4	0.141569	High
Q8A8T3	Q8A8T3	DUF4923 domain-containing protein OS	148	[K].VNCTSNSMDLLFNSDK.[L]	1xOxidation [M8]; 1xIA alkyne PC azo:12C6 [C3]	Q8A8T3 [146-161]											13	-0.25	-0.32	-0.13	-0.16	-0.215	0.0866025	4	0.0433013	High
Q8A6Z2	Q8A6Z2	Phosphoribosylformylglycinamidine synthase OS	168	[R].KLTDSEVFGFAQINSEHCR.[H]	1xIA alkyne PC azo:12C6 [C18]	Q8A6Z2 [151-169]											16	-0.34	-0.53	0.04	-0.03	-0.215	0.267145	4	0.133573	High
Q89ZV6	GUAA1	GMP synthase [glutamine-hydrolyzing] 1 OS	29	[R].ELDTYCEIVPYNKFPK.[E]	1xIA alkyne PC azo:12C6 [C6]	Q89ZV6 [24-39]											16	-0.22	-0.26	-0.15	-0.24	-0.2175	0.0478714	4	0.0239357	High
Q8AA42	Q8AA42	UDP-glucose 4-epimerase OS	61	[K].VSGIRPAFEKLDCLDFAGLDAVFAK.[Y]	1xIA alkyne PC azo:13C6 [C13]	Q8AA42 [49-73]											12	-0.11	-0.23	-0.29	-0.24	-0.2175	0.0763217	4	0.0381608	High
Q8A1D3	ARLY	Argininosuccinate lyase OS	275	[K].LPDDCTTGSSIMPHK.[K]	1xIA alkyne PC azo:12C6 [C5]	Q8A1D3 [271-285]											3	-0.36	-0.51	0.16	-0.16	-0.2175	0.289641	4	0.14482	High
Q8A988	SYP	Proline--tRNA ligase OS	391	[K].ETVTCDGIETYVQK.[L]	1xIA alkyne PC azo:12C6 [C5]	Q8A988 [387-400]											18	-0.38	-0.4	-0.05	-0.04	-0.2175	0.199395	4	0.0996975	High
Q8AAZ1	Q8AAZ1	Cytidine/deoxycytidylate deaminase OS	48	[R].VTSSCDPTAHAEVSAIR.[A]	1xIA alkyne PC azo:12C6 [C5]	Q8AAZ1 [44-60]											12	0.22	0.21	-0.62	-0.68	-0.2175	0.500025	4	0.250012	High
Q8A467	Q8A467	50S ribosomal protein L10 OS	43	[R].DCFKSDIK.[L]	1xIA alkyne PC azo:12C6 [C2]	Q8A467 [42-49]											17	-0.23	-0.25	-0.19	-0.21	-0.22	0.0258199	4	0.0129099	High
Q8A6B5	Q8A6B5	NADP-dependent malate dehydrogenase OS	143	[K].AIAPTFGGINLEDIKAPECFEIER.[R]	1xIA alkyne PC azo:13C6 [C19]	Q8A6B5 [125-148]											1	0.42	0.73	-0.4	-1.63	-0.22	1.05398	4	0.526988	Medium
Q8A015	LPXZ	Bifunctional enzyme LpxC/FabZ OS	313	[R].LHEIQAPTYDCNR.[E]	1xIA alkyne PC azo:13C6 [C11]	Q8A015 [303-315]	Zn(2+)										8	-0.36	-0.42	-0.06	-0.04	-0.22	0.19799	4	0.0989949	High
Q8A1G9	Q8A1G9	phosphate acetyltransferase OS	316	[R].GCSIEDVYR.[M]	1xIA alkyne PC azo:13C6 [C2]	Q8A1G9 [315-323]											17	0.43	0.36	-0.85	-0.83	-0.2225	0.713647	4	0.356823	High
Q8A327	IXTPA	dITP/XTP pyrophosphatase OS	188	[K].LCEFLQR.[-]	1xIA alkyne PC azo:12C6 [C2]	Q8A327 [187-193]	Mg(2+)										14	-0.33	-0.34	-0.11	-0.11	-0.2225	0.129968	4	0.064984	High
Q8A3K9	Q8A3K9	UDP-N-acetyl-D-mannosamine dehydrogenase OS	69	[R].AVCKPEAADAFFIVVPTPFK.[Q]	1xIA alkyne PC azo:12C6 [C3]	Q8A3K9 [67-86]											5	0.01	-0.2	-0.66	-0.04	-0.2225	0.305109	4	0.152555	High
Q8A0T7	Q8A0T7	Putative phospho-2-dehydro-3-deoxyheptonate aldolase/chorismate mutase OS	325	[R].GAQGEQCGMSADFMK.[L]	1xOxidation [M]; 1xIA alkyne PC azo:12C6 [C7]	Q8A0T7 [319-333]											17	-0.29	-0.34	-0.15	-0.12	-0.225	0.106615	4	0.0533073	High
Q8AAA7	Q8AAA7	Mannose-1-phosphate guanylyltransferase OS	307	[K].NCIVHTSEEK.[R]	1xIA alkyne PC azo:12C6 [C2]	Q8AAA7 [306-315]											2	-0.07	-0.12	-0.31	-0.41	-0.2275	0.159661	4	0.0798305	High
Q8A9H8	Q8A9H8	ATP-dependent protease OS	83	[K].HKDIAVICQR.[S]	1xIA alkyne PC azo:12C6 [C8]	Q8A9H8 [76-85]											4	-0.02	-0.16	-0.26	-0.47	-0.2275	0.189275	4	0.0946375	High
Q8A308	Q8A308	Uncharacterized protein OS	355	[K].DSTADYYCFDYGR.[C]	1xIA alkyne PC azo:13C6 [C8]	Q8A308 [348-360]											15	-0.34	-0.33	-0.13	-0.11	-0.2275	0.124466	4	0.0622328	High
Q8A3M1	SYM	Methionine--tRNA ligase OS	592	[R].VGTILECQK.[V]	1xIA alkyne PC azo:13C6 [C7]	Q8A3M1 [586-594]	Zn(2+)										5	-0.41	-0.39	-0.08	-0.03	-0.2275	0.200395	4	0.100198	High
Q8A3N0	Q8A3N0	Acetyl-CoA synthetase OS	518	[R].CGFPVVAK.[V]	1xIA alkyne PC azo:12C6 [C1]	Q8A3N0 [518-525]											6	-0.27	-0.11	-0.3	-0.24	-0.23	0.083666	4	0.041833	High
Q8A3M1	SYM	Methionine--tRNA ligase OS	412	[K].YFDSKVPACAELTDYDKETLK.[E]	1xIA alkyne PC azo:12C6 [C9]	Q8A3M1 [404-424]	Zn(2+)										1	-0.18	-0.3	-0.36	-0.08	-0.23	0.1249	4	0.06245	High
Q8A8L8	Q8A8L8	Type II restriction enzyme HpaII OS	11	[R].EWCELYTFFR.[L]	1xIA alkyne PC azo:12C6 [C3]	Q8A8L8 [9-18]											3	-0.37	-0.48	-0.11	0.04	-0.23	0.237627	4	0.118814	High
Q8A474	EFG	Elongation factor G OS	477	[K].VECNQGKPQVNYK.[E]	1xIA alkyne PC azo:12C6 [C3]	Q8A474 [475-487]											33	-0.2	-0.23	-0.25	-0.24	-0.23	0.0216025	4	0.0108012	High
Q8A5W2	G6PI	Glucose-6-phosphate isomerase OS	271	[K].IEILVNFCPK.[L]	1xIA alkyne PC azo:13C6 [C8]	Q8A5W2 [264-273]											2	-0.27	-0.24	-0.24	-0.17	-0.23	0.0424264	4	0.0212132	High
Q8A9N0	Q8A9N0	Glutamine synthetase I OS	11	[-].MNQELLMNPNCLVAALEKPAAEFTK.[A]	2xOxidation [M1; M7]; 1xIA alkyne PC azo:13C6 [C11]	Q8A9N0 [1-25]											1	-0.38	0.29	-0.47	-0.36	-0.23	0.349952	4	0.174976	High
Q89ZW2	Q89ZW2	Carboxy-terminal processing protease OS	355	[R].CIQRPYESGK.[D]	1xIA alkyne PC azo:13C6 [C1]	Q89ZW2 [355-364]											1	-0.13	-0.06	-0.4	-0.33	-0.23	0.161038	4	0.0805191	High
Q8A762	Q8A762	Pullulanase OS	318	[K].TLANGSGCGNETASER.[L]	1xIA alkyne PC azo:13C6 [C8]	Q8A762 [311-326]											6	-0.11	-0.11	-0.39	-0.32	-0.2325	0.144309	4	0.0721543	High
Q8A528	RIBBA	Riboflavin biosynthesis protein RibBA OS		[R].CDCGEQLHK.[A]	1xCarbamidomethyl [C]; 1xIA alkyne PC azo:13C6 [C]	Q8A528 [271-279]	Mg(2+), Zn(2+)										37	-0.58	-0.56	0.09	0.12	-0.2325	0.389989	4	0.194995	High
Q8A1G9	Q8A1G9	phosphate acetyltransferase OS	87	[K].ATIIDPETSPKHEEYAQLLCELR.[K]	1xIA alkyne PC azo:12C6 [C20]	Q8A1G9 [68-90]											5	0.5	0.37	-0.73	-1.07	-0.2325	0.784958	4	0.392479	High
Q8A7H6	Q8A7H6	Phosphoglucomutase phosphomannomutase OS	560	[R].NCFASADAAAMEK.[I]	1xIA alkyne PC azo:13C6 [C2]	Q8A7H6 [559-571]											9	-0.58	-0.53	0.06	0.11	-0.235	0.37063	4	0.185315	High
Q8A1P8	Q8A1P8	Glycine--tRNA ligase OS	180	[R].QIIVDEEIVCPISGTK.[N]	1xIA alkyne PC azo:12C6 [C10]	Q8A1P8 [171-186]											23	-0.28	-0.24	-0.22	-0.2	-0.235	0.0341565	4	0.0170783	High
Q8A334	MUTS	DNA mismatch repair protein MutS OS	373	[K].QACLEADNASLNR.[I]	1xIA alkyne PC azo:13C6 [C3]	Q8A334 [371-383]											6	-0.45	-0.54	0.07	-0.02	-0.235	0.304686	4	0.152343	High
Q8A5U3	Q8A5U3	Vitamin B12-dependent ribonucleotide reductase OS	235	[R].ESVPDCYADLGYK.[T]	1xIA alkyne PC azo:13C6 [C6]	Q8A5U3 [230-242]											15	0.16	0.16	-0.64	-0.62	-0.235	0.45618	4	0.22809	High
Q8A463	EFTU	Elongation factor Tu OS	294	[R].GMVLCKPGQIKPHSR.[F]	1xIA alkyne PC azo:13C6 [C5]	Q8A463 [290-304]											2	-0.39	-0.85	-0.14	0.44	-0.235	0.537556	4	0.268778	High
Q8A3H6	Q8A3H6	Transcriptional regulator OS	112	[K].LYACDNEHLMDLLNNK.[M]	1xOxidation [M10]; 1xIA alkyne PC azo:12C6 [C4]	Q8A3H6 [109-124]											9	-0.13	-0.16	-0.34	-0.31	-0.235	0.105357	4	0.0526783	High
Q8A9S7	GLYA	Serine hydroxymethyltransferase OS	60	[R].YYGGCEVVDQSEQIAIDR.[L]	1xIA alkyne PC azo:12C6 [C5]	Q8A9S7 [56-73]	pyridoxal 5'-phosphate										60	-0.29	-0.31	-0.16	-0.19	-0.2375	0.0736546	4	0.0368273	High
Q8A881	Q8A881	Alpha-glucan phosphorylase OS	749	[K].WDSIEIVSCDKLEDLK.[A]	1xIA alkyne PC azo:12C6 [C9]	Q8A881 [741-756]											15	-0.38	-0.38	-0.12	-0.07	-0.2375	0.165806	4	0.0829031	High
Q8A407	SAHH	Adenosylhomocysteinase OS	264	[K].VVVVCGYGDVGK.[G]	1xIA alkyne PC azo:12C6 [C5]	Q8A407 [260-271]	NAD(+)										18	-0.05	-0.09	-0.36	-0.45	-0.2375	0.197547	4	0.0987737	High
Q8A6P4	Q8A6P4	Two-component system sensor histidine kinase OS	469	[R].YSFECAR.[H]	1xIA alkyne PC azo:12C6 [C5]	Q8A6P4 [465-471]											15	-0.43	-0.16	-0.12	-0.25	-0.24	0.13784	4	0.0689202	High
Q8A0I0	Q8A0I0	DUF349 domain-containing protein OS	442	[R].FITACDYFFDQK.[N]	1xIA alkyne PC azo:12C6 [C5]	Q8A0I0 [438-449]											7	-0.33	-0.42	-0.05	-0.16	-0.24	0.166333	4	0.0831665	High
Q8A2X3	Q8A2X3	Rubrerythrin OS	175|178	[K].EAPEVCPACLHPQAYFEVK.[K]	2xIA alkyne PC azo:13C6 [C6; C9]	Q8A2X3 [170-188]											3	-2.21	-2.34	4.32	-0.74	-0.2425	3.127	4	1.5635	Low
Q8A095	Q8A095	Flavoprotein OS	383	[K].QAMQDITYTQCENLAR.[A]	1xOxidation [M3]; 1xIA alkyne PC azo:12C6 [C11]	Q8A095 [373-388]											12	-0.34	-0.05	-0.31	-0.27	-0.2425	0.131498	4	0.0657489	High
Q8A7W6	Q8A7W6	Tricorn protease homolog OS	944	[K].YNNCDGIVIDTR.[F]	1xIA alkyne PC azo:12C6 [C4]	Q8A7W6 [941-952]											1	0.04	-0.12	-0.57	-0.32	-0.2425	0.26336	4	0.13168	High
Q8A3W3	Q8A3W3	Pyruvate kinase OS	17	[R].RCDVDFIK.[Q]	1xIA alkyne PC azo:13C6 [C2]	Q8A3W3 [16-23]											16	-0.28	-0.28	-0.15	-0.26	-0.2425	0.0623832	4	0.0311916	High
Q8AB73	Q8AB73	Dipeptidyl-peptidase OS	666	[R].CINLDIR.[Y]	1xIA alkyne PC azo:12C6 [C1]	Q8AB73 [666-672]											11	-0.21	-0.28	-0.28	-0.21	-0.245	0.0404145	4	0.0202073	High
Q8A601	Q8A601	Putative succinyl-diaminopimelate desuccinylase OS	368	[K].VTPMHGGQGYVCPISLPAYQAAEK.[G]	1xOxidation [M4]; 1xIA alkyne PC azo:13C6 [C12]	Q8A601 [357-380]											6	-0.13	-0.15	-0.25	-0.45	-0.245	0.146401	4	0.0732006	High
Q89YJ3	Q89YJ3	Formate acetyltransferase OS	50	[R].CLEALAEERENNGVR.[S]	1xIA alkyne PC azo:13C6 [C1]	Q89YJ3 [50-64]											3	-0.26	-0.45	-0.17	-0.1	-0.245	0.151548	4	0.0757738	High
Q8A7B0	Q8A7B0	Aminoacyl-histidine dipeptidase OS	295	[R].EAYAICAVPEDAK.[H]	1xIA alkyne PC azo:12C6 [C6]	Q8A7B0 [290-302]											4	-0.17	-0.28	-0.28	-0.25	-0.245	0.0519615	4	0.0259808	High
Q8A0M2	Q8A0M2	Membrane-bound lytic murein transglycosylase D presursor OS	303	[K].NLHFEQIAELCNVPLEEVK.[S]	1xIA alkyne PC azo:12C6 [C11]	Q8A0M2 [293-311]											2	-0.22	-0.42	-0.17	-0.17	-0.245	0.119024	4	0.0595119	High
Q8A0F7	NUOH	NADH-quinone oxidoreductase subunit H OS	77	[K].WGSIQVICDVLK.[M]	1xIA alkyne PC azo:12C6 [C8]	Q8A0F7 [70-81]											1	-0.08	0.45	-0.55	-0.8	-0.245	0.55115	4	0.275575	High
Q8A919	Q8A919	Two-component system sensor histidine kinase OS	625	[R].TPLNAIVGFSSLLAETESKEECQDYIK.[I]	1xIA alkyne PC azo:12C6 [C22]	Q8A919 [604-630]											5	-4.32	2.78	0.26	0.3	-0.245	2.96132	4	1.48066	Low
Q8A6G7	Q8A6G7	Propionyl-CoA carboxylase beta chain OS	62	[R].CTNYGMDK.[N]	1xIA alkyne PC azo:12C6 [C1]	Q8A6G7 [62-69]											10	-0.24	-0.27	-0.24	-0.24	-0.2475	0.015	4	0.0075	High
Q8A5W0	Q8A5W0	DUF4369 domain-containing protein OS	197	[R].VDEDLCDMNQIK.[A]	1xIA alkyne PC azo:13C6 [C6]	Q8A5W0 [192-203]											2	-0.39	-0.43	-0.1	-0.07	-0.2475	0.188746	4	0.0943729	High
Q8A2E1	Q8A2E1	Tyrosine protein kinase, active site OS	220	[R].GMDEEECVR.[L]	1xOxidation [M2]; 1xIA alkyne PC azo:13C6 [C7]	Q8A2E1 [214-222]											11	-0.42	-0.37	-0.07	-0.13	-0.2475	0.173277	4	0.0866386	High
Q8A2D5	Q8A2D5	Glycoside transferase family 2 OS	216	[R].SSSICHVISPLQR.[Y]	1xIA alkyne PC azo:12C6 [C5]	Q8A2D5 [212-224]											2	1.54	1.19	-4.32	0.6	-0.2475	2.74257	4	1.37129	Low
Q8AAT5	Q8AAT5	UDP-glucose 6-dehydrogenase OS	129	[K].STIPVGYCR.[G]	1xIA alkyne PC azo:12C6 [C8]	Q8AAT5 [122-130]; Q8AA66 [122-130]											1	-0.32	-0.29	-0.14	-0.25	-0.25	0.0787401	4	0.03937	High
Q8A0X8	Q8A0X8	DUF975 family protein OS	131	[K].DEPELCNNAAIER.[S]	1xIA alkyne PC azo:12C6 [C6]	Q8A0X8 [126-138]											4	-0.42	-0.3	-0.11	-0.17	-0.25	0.138323	4	0.0691616	High
Q8A4A2	RPOA	DNA-directed RNA polymerase subunit alpha OS	273	[R].ALNCLK.[A]	1xIA alkyne PC azo:13C6 [C4]	Q8A4A2 [270-275]											18	-0.38	-0.37	-0.11	-0.14	-0.25	0.144914	4	0.0724569	High
Q8A3B9	Q8A3B9	Carboxy-terminal processing protease OS	342	[R].CIQKPYDSSTDYNK.[D]	1xIA alkyne PC azo:12C6 [C1]	Q8A3B9 [342-355]											1	-0.42	-0.42	-0.21	0.05	-0.25	0.223159	4	0.11158	High
Q8A2W2	Q8A2W2	Putative coenzyme A transferase OS	447	[R].AQAIIENCAHPDYK.[Q]	1xIA alkyne PC azo:13C6 [C8]	Q8A2W2 [440-453]											17	-0.03	-0.01	-0.48	-0.48	-0.25	0.265707	4	0.132853	High
Q8A9N4	Q8A9N4	DUF169 domain-containing protein OS	220	[R].SSCLFDTHAWGK.[I]	1xIA alkyne PC azo:13C6 [C3]	Q8A9N4 [218-229]											12	0.06	0.07	-0.5	-0.63	-0.25	0.367605	4	0.183802	High
Q8A0H6	Q8A0H6	Aminoacyl-histidine dipeptidase OS	283	[K].YCEDLFNEEFSAIETPISFTAER.[V]	1xIA alkyne PC azo:12C6 [C2]	Q8A0H6 [282-304]											1	-0.29	-0.71	-4.32	4.32	-0.25	3.54321	4	1.7716	Low
Q8A0T7	Q8A0T7	Putative phospho-2-dehydro-3-deoxyheptonate aldolase/chorismate mutase OS	325	[R].GAQGEQCGMSADFMK.[L]	2xOxidation [M9; M14]; 1xIA alkyne PC azo:12C6 [C7]	Q8A0T7 [319-333]											24	-0.21	-0.46	-0.16	-0.18	-0.2525	0.139851	4	0.0699256	High
Q8A986	Q8A986	Uncharacterized protein OS	30	[K].ITDCFGMANK.[Y]	1xOxidation [M7]; 1xIA alkyne PC azo:13C6 [C4]	Q8A986 [27-36]											1	-0.04	-0.24	-0.34	-0.39	-0.2525	0.154785	4	0.0773924	High
Q8A0Z8	SYN	Asparagine--tRNA ligase OS	103	[K].EIEVLGTCDNTYPLQK.[K]	1xIA alkyne PC azo:13C6 [C8]	Q8A0Z8 [96-111]											33	-0.17	-0.14	-0.34	-0.36	-0.2525	0.113541	4	0.0567707	High
Q8A7Y1	Q8A7Y1	4-carboxymuconolactone decarboxylase OS	80	[K].DLNVPMSNVTFEPGCR.[N]	1xOxidation [M6]; 1xIA alkyne PC azo:13C6 [C15]	Q8A7Y1 [66-81]											4		-0.27	0.36	-0.85	-0.253333	0.605172	3	0.349396	High
Q89ZP2	Q89ZP2	FtsK/SpoIIIE family protein OS	817	[R].DVLCVDDNDLEMR.[L]	1xOxidation [M12]; 1xIA alkyne PC azo:12C6 [C4]	Q89ZP2 [814-826]											2	-0.36	-0.14	-0.24	-0.28	-0.255	0.0914695	4	0.0457347	High
Q8A5Z3	Q8A5Z3	Putative cytidylate kinase OS	114	[R].CADYILR.[E]	1xIA alkyne PC azo:13C6 [C1]	Q8A5Z3 [114-120]											13	-0.31	-0.47	-0.14	-0.1	-0.255	0.169804	4	0.0849019	High
Q89ZK3	PDXA	4-hydroxythreonine-4-phosphate dehydrogenase OS	79	[R].LSVVNCTDDEVKVEFSKPDPEAGK.[A]	1xIA alkyne PC azo:12C6 [C6]	Q89ZK3 [74-97]	a divalent metal cation										10	-0.28	-0.5	-0.24	0	-0.255	0.204858	4	0.102429	High
Q8AA84	Q8AA84	Putative acetyltransferase, GNAT family OS	119	[K].EVHPEPCLMELNVNR.[N]	1xOxidation [M9]; 1xIA alkyne PC azo:12C6 [C7]	Q8AA84 [113-127]											9	-0.31	-0.48	-0.26	0.03	-0.255	0.212053	4	0.106027	High
Q8A670	Q8A670	dTDP-glucose 4,6-dehydratase OS	192	[R].CSNNYGPYHFPEK.[L]	1xIA alkyne PC azo:13C6 [C1]	Q8A670 [192-204]											31	-0.52	-0.73	0.75	-0.52	-0.255	0.677274	4	0.338637	High
Q8A499	RS13	30S ribosomal protein S13 OS	87	[K].RLMDIGCYR.[G]	1xOxidation [M3]; 1xIA alkyne PC azo:12C6 [C7]	Q8A499 [81-89]											6	0	-0.26	-0.35	-0.42	-0.2575	0.183734	4	0.0918672	High
Q8A015	LPXZ	Bifunctional enzyme LpxC/FabZ OS	313	[R].LHEIQAPTYDCNREPVMDVNR.[I]	1xOxidation [M17]; 1xIA alkyne PC azo:12C6 [C11]	Q8A015 [303-323]	Zn(2+)										39	-0.31	-0.51	-0.1	-0.11	-0.2575	0.194143	4	0.0970717	High
Q8A7H6	Q8A7H6	Phosphoglucomutase phosphomannomutase OS	557	[K].FYMEVQGEMGCR.[N]	2xOxidation [M3; M9]; 1xIA alkyne PC azo:12C6 [C11]	Q8A7H6 [547-558]											17	-0.48	-0.44	-0.04	-0.07	-0.2575	0.234716	4	0.117358	High
Q8A7U2	UXUA	Mannonate dehydratase OS	4	[-].MYLCEQTWR.[W]	1xOxidation [M1]; 1xIA alkyne PC azo:13C6 [C4]	Q8A7U2 [1-9]	Fe(2+)										7	-0.08	-0.01	-0.51	-0.43	-0.2575	0.249182	4	0.124591	High
Q8ABD7	Q8ABD7	GGGtGRT protein OS		[K].NCTNAAEAAEAIGIGLQAFCIPGSVADDRK.[V]	1xCarbamidomethyl [C]; 1xIA alkyne PC azo:12C6 [C]	Q8ABD7 [73-102]											17	-0.36	-0.33	-0.38	0.03	-0.26	0.194422	4	0.0972111	High
Q8AA62	Q8AA62	Polysaccharide pyruvyl transferase domain-containing protein OS	95	[K].EVSGFSNLCK.[L]	1xIA alkyne PC azo:12C6 [C9]	Q8AA62 [87-96]											11	0.8	1.02	-1.4	-1.46	-0.26	1.3542	4	0.677102	Medium
Q8A5V8	Q8A5V8	Fucose kinase OS	950	[K].DPQAAGCIR.[R]	1xIA alkyne PC azo:12C6 [C7]	Q8A5V8 [944-952]											2	-0.27	-0.21	-0.33	-0.23	-0.26	0.052915	4	0.0264575	High
Q8A0I0	Q8A0I0	DUF349 domain-containing protein OS	235	[K].THLCEAAEK.[L]	1xIA alkyne PC azo:12C6 [C4]	Q8A0I0 [232-240]											34	-0.41	-0.41	-0.11	-0.11	-0.26	0.173205	4	0.0866025	High
Q8A1P8	Q8A1P8	Glycine--tRNA ligase OS	14	[K].LVSHCK.[E]	1xIA alkyne PC azo:13C6 [C5]	Q8A1P8 [10-15]											1	-0.35	-0.49	-0.02	-0.18	-0.26	0.204124	4	0.102062	High
Q8A9G2	Q8A9G2	Putative methyltransferase OS	73	[K].CVTGIDISGK.[M]	1xIA alkyne PC azo:12C6 [C1]	Q8A9G2 [73-82]											1	-0.09	-0.09	-0.5	-0.36	-0.26	0.20445	4	0.102225	High
Q8A749	NTPPA	dTTP/UTP pyrophosphatase OS	115	[K].SHQVFTGVCLTTTEWQK.[S]	1xIA alkyne PC azo:12C6 [C9]	Q8A749 [107-123]	a divalent metal cation										3	-0.59	-0.37	0.08	-0.16	-0.26	0.286705	4	0.143353	High
Q8A5J7	PYRH	Uridylate kinase OS		[K].VMDLTATCMCK.[E]	1xCarbamidomethyl [C]; 2xOxidation [M2; M9]; 1xIA alkyne PC azo:12C6 [C]	Q8A5J7 [194-204]											21	-0.17	-0.15	-0.35	-0.38	-0.2625	0.119269	4	0.0596343	High
Q8A165	Q8A165	Peptidyl-prolyl cis-trans isomerase OS	141	[K].KESSGCQFYIVTGK.[V]	1xIA alkyne PC azo:13C6 [C6]	Q8A165 [136-149]											13	-0.41	-0.42	-0.07	-0.15	-0.2625	0.179141	4	0.0895707	High
Q8A7H6	Q8A7H6	Phosphoglucomutase phosphomannomutase OS	560	[R].NCFASADAAAMEK.[I]	1xOxidation [M11]; 1xIA alkyne PC azo:13C6 [C2]	Q8A7H6 [559-571]											33	-0.58	-0.59	0.07	0.05	-0.2625	0.372503	4	0.186251	High
Q8A339	Q8A339	Ribosome-binding ATPase YchF OS	35	[K].AQAANFPFCTIEPNVGVITVPDER.[L]	1xIA alkyne PC azo:13C6 [C9]	Q8A339 [27-50]											14	-0.32	-0.33	-0.22	-0.19	-0.265	0.0704746	4	0.0352373	High
Q8A562	Q8A562	Putative oxidoreductase OS	69	[K].HVQEPIVLPLDITDCTK.[A]	1xIA alkyne PC azo:12C6 [C15]	Q8A562 [55-71]											2	-0.14	-0.23	-0.28	-0.41	-0.265	0.112694	4	0.0563471	High
Q89ZL5	SECA	Protein translocase subunit SecA OS	680	[K].AGFSCAVTIATNMAGR.[G]	1xOxidation [M13]; 1xIA alkyne PC azo:12C6 [C5]	Q89ZL5 [676-691]	Zn(2+)										4	-0.42	-0.42	-0.1	-0.12	-0.265	0.179165	4	0.0895824	High
Q8A531	METAA	Homoserine O-acetyltransferase OS	186	[R].GFDDCFYVPHSR.[H]	1xIA alkyne PC azo:13C6 [C5]	Q8A531 [182-193]											12	-0.54	-0.32	-0.15	-0.05	-0.265	0.214554	4	0.107277	High
Q8A015	LPXZ	Bifunctional enzyme LpxC/FabZ OS	313	[R].LHEIQAPTYDCNREPVMDVNR.[I]	1xIA alkyne PC azo:12C6 [C11]	Q8A015 [303-323]	Zn(2+)										40	-0.36	-0.37	-0.14	-0.2	-0.2675	0.115289	4	0.0576447	High
Q8A861	AEEP	L-Ala-D/L-Glu epimerase OS	190	[K].ECAGLFNILK.[V]	1xIA alkyne PC azo:13C6 [C2]	Q8A861 [189-198]	Mg(2+)										3	-0.55	-0.09	-0.1	-0.33	-0.2675	0.218537	4	0.109268	High
Q8A2B8	Q8A2B8	Putative polysaccharide deacetylase OS	40	[R].ILDCLER.[N]	1xIA alkyne PC azo:13C6 [C4]	Q8A2B8 [37-43]											17	-0.7	-0.67	0.16	0.14	-0.2675	0.482312	4	0.241156	High
Q8A8S9	Q8A8S9	Type IX secretion system protein PorV domain-containing protein OS	296	[R].ADFSYALADKDCFMHK.[T]	1xOxidation [M14]; 1xIA alkyne PC azo:12C6 [C12]	Q8A8S9 [285-300]											3	-1.02	-0.71	-0.63	1.28	-0.27	1.04693	4	0.523466	Medium
Q8AA75	PYRG	CTP synthase OS	441	[R].LGAYECVLQK.[G]	1xIA alkyne PC azo:12C6 [C6]	Q8AA75 [436-445]											22	-0.14	-0.18	-0.38	-0.38	-0.27	0.128062	4	0.0640312	High
Q8A6G7	Q8A6G7	Propionyl-CoA carboxylase beta chain OS	62	[R].CTNYGMDK.[N]	1xOxidation [M6]; 1xIA alkyne PC azo:12C6 [C1]	Q8A6G7 [62-69]											33	-0.29	-0.29	-0.25	-0.26	-0.2725	0.0206155	4	0.0103078	High
Q8A804	Q8A804	NAD dependent nucleotide-diphosphate-sugar epimerase OS	111	[R].EQGCAVFTPSSIGSFGASTPHTQTPQDTIQRPR.[T]	1xIA alkyne PC azo:12C6 [C4]	Q8A804 [108-140]											19	-0.33	-0.35	-0.15	-0.26	-0.2725	0.0903235	4	0.0451617	High
Q89Z37	Q89Z37	Putative Type I restriction enzyme MjaXP specificity protein OS	172	[R].NACGSTFLEISANEIR.[K]	1xIA alkyne PC azo:13C6 [C3]	Q89Z37 [170-185]											12	-0.54	-0.63	0.07	0.01	-0.2725	0.363536	4	0.181768	High
Q8AAN1	Q8AAN1	Putative xylose repressor OS	56	[K].FIGEMCEDGYINDYGK.[L]	1xOxidation [M5]; 1xIA alkyne PC azo:13C6 [C6]	Q8AAN1 [51-66]											9	-0.24	-0.25	-0.37	-0.23	-0.2725	0.0655108	4	0.0327554	High
Q8A849	Q8A849	glutamine--tRNA ligase OS	306	[R].MPTICGFR.[R]	1xIA alkyne PC azo:13C6 [C5]	Q8A849 [302-309]											5	-0.28	-0.37	-0.19	-0.25	-0.2725	0.075	4	0.0375	High
Q8A4P6	Q8A4P6	Phosphate butyryltransferase OS	182	[R].VALIHCTEK.[V]	1xIA alkyne PC azo:12C6 [C6]	Q8A4P6 [177-185]											4	-0.39	-0.42	-0.14	-0.14	-0.2725	0.153487	4	0.0767436	High
Q8ABE5	Q8ABE5	Peptidyl-prolyl cis-trans isomerase OS	29	[K].ELSSQEGVYALPCGIYYK.[V]	1xIA alkyne PC azo:13C6 [C13]	Q8ABE5 [17-34]											1	-0.11	0.06	-0.51	-0.53	-0.2725	0.294208	4	0.147104	High
Q8A4U0	Q8A4U0	Uncharacterized protein OS	93	[K].TYSNIMEALCDR.[G]	1xOxidation [M6]; 1xIA alkyne PC azo:13C6 [C10]	Q8A4U0 [84-95]											4	-0.24	-0.25	-0.3	-0.31	-0.275	0.0351188	4	0.0175594	High
Q8A066	Q8A066	Pectate lyase OS	286	[R].LNTPCENIVIR.[N]	1xIA alkyne PC azo:12C6 [C5]	Q8A066 [282-292]											3	-0.28	-0.27	-0.22	-0.33	-0.275	0.0450925	4	0.0225462	High
Q8A8C9	Q8A8C9	Putative RNA binding protein with S1 RNA-binding domain OS	256	[K].VSISPDDEACLER.[L]	1xIA alkyne PC azo:12C6 [C10]	Q8A8C9 [247-259]											9	-0.27	-0.09	-0.32	-0.43	-0.2775	0.141745	4	0.0708725	High
Q8AAQ5	Q8AAQ5	Putative short-chain dehydrogenase OS	19	[K].IVFITGASSGIGEGCAR.[K]	1xIA alkyne PC azo:13C6 [C15]	Q8AAQ5 [5-21]											3	-0.42	-0.44	-0.1	-0.15	-0.2775	0.177459	4	0.0887295	High
Q8A9Y1	Q8A9Y1	Putative long-chain-fatty-acid--CoA ligase OS	399	[K].THAGEIVCR.[G]	1xIA alkyne PC azo:12C6 [C8]	Q8A9Y1 [392-400]											1	-0.53	-0.36	0.03	-0.25	-0.2775	0.235142	4	0.117571	High
Q8A639	TYSY	Thymidylate synthase OS	44	[R].FNLDEGFPCLTTK.[K]	1xIA alkyne PC azo:13C6 [C9]	Q8A639 [36-48]											6	-0.13	-0.33	-0.33	-0.32	-0.2775	0.0984463	4	0.0492231	High
Q8A738	Q8A738	Sodium pump decarboxylase, gamma subunit OS	69	[K].SYGSADLAACLLK.[V]	1xIA alkyne PC azo:12C6 [C10]	Q8A738 [60-72]											15	-0.48	-0.5	-0.04	-0.09	-0.2775	0.246357	4	0.123178	High
Q8A001	Q8A001	Flotillin-like protein OS	30	[K].CKSDEVLVVYGK.[T]	1xIA alkyne PC azo:12C6 [C1]	Q8A001 [30-41]											9	0.56	0.46	-2.33	0.2	-0.2775	1.37672	4	0.68836	Medium
Q89YZ1	RL25	50S ribosomal protein L25 OS	35	[K].NGGVPCVLYGAGEVVHFTVTNEGLR.[N]	1xIA alkyne PC azo:13C6 [C6]	Q89YZ1 [30-54]											15	-0.36	-0.38	-0.21	-0.17	-0.28	0.105515	4	0.0527573	High
Q89Z37	Q89Z37	Putative Type I restriction enzyme MjaXP specificity protein OS	410	[K].CAMDSLTK.[Q]	1xIA alkyne PC azo:12C6 [C1]	Q89Z37 [410-417]											2	0.27	0.05	-0.7	-0.74	-0.28	0.516204	4	0.258102	High
Q8A1G9	Q8A1G9	phosphate acetyltransferase OS	87	[K].HEEYAQLLCELR.[K]	1xIA alkyne PC azo:12C6 [C9]	Q8A1G9 [79-90]											8	0.61	0.43	-1.11	-1.05	-0.28	0.927002	4	0.463501	High
Q8A8I1	Q8A8I1	Energy-dependent translational throttle protein EttA OS	450	[R].FNFAGADQEKLCGVLSGGER.[N]	1xIA alkyne PC azo:12C6 [C12]	Q8A8I1 [439-458]											13	-0.39	-0.32	-0.12	-0.3	-0.2825	0.115	4	0.0575	High
Q8A465	RL11	50S ribosomal protein L11 OS	39	[K].GINIMEFCK.[Q]	1xIA alkyne PC azo:12C6 [C8]	Q8A465 [32-40]											12	-0.4	-0.11	-0.38	-0.24	-0.2825	0.135247	4	0.0676233	High
Q8A499	RS13	30S ribosomal protein S13 OS	87	[R].LMDIGCYR.[G]	1xIA alkyne PC azo:12C6 [C6]	Q8A499 [82-89]											13	-0.11	-0.09	-0.47	-0.46	-0.2825	0.21093	4	0.105465	High
Q8A5W4	SYK	Lysine--tRNA ligase OS	276	[R].THNPEFTCMELYVQYK.[D]	1xOxidation [M9]; 1xIA alkyne PC azo:13C6 [C8]	Q8A5W4 [269-284]	Mg(2+)										12	-0.53	-0.38	-0.35	0.13	-0.2825	0.286051	4	0.143025	High
Q8A8R3	Q8A8R3	Small heat shock protein OS	70	[K].VSVDESNNLVICMEK.[K]	1xIA alkyne PC azo:13C6 [C12]	Q8A8R3 [59-73]											18	-0.59	-0.54	0.05	-0.05	-0.2825	0.329381	4	0.16469	High
Q8A670	Q8A670	dTDP-glucose 4,6-dehydratase OS	112	[R].SIENPQLFLITNILGTQNLLDCAR.[R]	1xIA alkyne PC azo:13C6 [C22]	Q8A670 [91-114]											4	-0.45	-0.42	-0.12	-0.15	-0.285	0.174069	4	0.0870345	High
Q8A463	EFTU	Elongation factor Tu OS	294	[R].GMVLCKPGQIKPHSR.[F]	1xOxidation [M2]; 1xIA alkyne PC azo:13C6 [C5]	Q8A463 [290-304]											12	-0.59	-0.58	0.04	-0.01	-0.285	0.347035	4	0.173518	High
Q8A880	Q8A880	Glycogen [starch] synthase, glycosyltransferase OS	410	[K].VIFVPCYLDGR.[D]	1xIA alkyne PC azo:13C6 [C6]	Q8A880 [405-415]											1	-0.35	-0.5	-0.15	-0.14	-0.285	0.172916	4	0.0864581	High
Q8A5S9	Q8A5S9	Putative oxidoreductase OS	293	[K].NIDVLCDLFADSILTGKR.[N]	1xIA alkyne PC azo:13C6 [C6]	Q8A5S9 [288-305]											3	-0.48	-0.58	-0.02	-0.06	-0.285	0.286298	4	0.143149	High
Q8A4N6	PNP	Polyribonucleotide nucleotidyltransferase OS	252	[R].EACYDK.[A]	1xIA alkyne PC azo:12C6 [C3]	Q8A4N6 [250-255]	Mg(2+)										10	0.03	0.03	-0.6	-0.6	-0.285	0.363731	4	0.181865	High
Q8A3K8	Q8A3K8	Glycoside transferase family 4 OS	264	[R].KGIDYLIEACK.[L]	1xIA alkyne PC azo:13C6 [C10]	Q8A3K8 [255-265]											3	-0.27	0.25	-0.52	-0.6	-0.285	0.383362	4	0.191681	High
Q8AAA7	Q8AAA7	Mannose-1-phosphate guanylyltransferase OS	52	[R].TLIQLTADRFDGVCPR.[E]	1xIA alkyne PC azo:12C6 [C14]	Q8AAA7 [39-54]											1	-0.29	-0.23	-0.28	-0.35	-0.2875	0.0492443	4	0.0246221	High
Q8A5W2	G6PI	Glucose-6-phosphate isomerase OS	158	[K].QCEDQR.[G]	1xIA alkyne PC azo:12C6 [C2]	Q8A5W2 [157-162]											3	-0.19	-0.19	-0.38	-0.39	-0.2875	0.112657	4	0.0563286	High
Q89YN0	MEND	2-succinyl-5-enolpyruvyl-6-hydroxy-3-cyclohexene-1-carboxylate synthase OS	353	[R].VWENYCK.[T]	1xIA alkyne PC azo:13C6 [C6]	Q89YN0 [348-354]	Mg(2+), thiamine diphosphate										4	-0.13	-0.51	-0.25	-0.26	-0.2875	0.159661	4	0.0798305	High
Q8A2Q2	Q8A2Q2	Phosphoribosylamine--glycine ligase OS	335	[R].SAGCVILVSGGYPEAYEK.[G]	1xIA alkyne PC azo:13C6 [C4]	Q8A2Q2 [332-349]											13	-0.3	-0.6	-0.08	-0.17	-0.2875	0.227065	4	0.113532	High
Q8A5T5	Q8A5T5	Putative Fe-S oxidoreductase OS		[K].ADICVVNTCSVTEMADKK.[C]	1xCarbamidomethyl [C]; 1xOxidation [M14]; 1xIA alkyne PC azo:13C6 [C]	Q8A5T5 [47-64]											9	0.13	0.15	-0.79	-0.64	-0.2875	0.497485	4	0.248743	High
Q8A3Y8	Q8A3Y8	TPR domain-containing protein OS	557	[R].IGDCHLNVR.[N]	1xIA alkyne PC azo:13C6 [C4]	Q8A3Y8 [554-562]											5	-0.23	-0.34	-0.28	-0.3	-0.2875	0.0457347	4	0.0228674	High
Q8A8K7	Q8A8K7	Na(+)-translocating NADH-quinone reductase subunit A OS	276	[R].TVAVTGSEVLKPAYCK.[L]	1xIA alkyne PC azo:12C6 [C15]	Q8A8K7 [262-277]											2	-0.48	-0.57	-0.08	-0.03	-0.29	0.274591	4	0.137295	High
Q8A2I8	Q8A2I8	WbqC family protein OS	135	[K].LIDIQPCIER.[T]	1xIA alkyne PC azo:12C6 [C7]	Q8A2I8 [129-138]											3	-0.19	-0.19	-0.44	-0.34	-0.29	0.122474	4	0.0612372	High
Q89YM9	Q89YM9	1,4-dihydroxy-2-naphthoyl-CoA synthase OS	73	[K].AFCSGGDQNVK.[G]	1xIA alkyne PC azo:12C6 [C3]	Q89YM9 [71-81]											12	-0.1	-0.18	-0.48	-0.4	-0.29	0.179258	4	0.0896289	High
Q8A9R7	Q8A9R7	ribose-phosphate diphosphokinase OS	244	[R].AIASHCVMSDPASFR.[V]	1xOxidation [M8]; 1xIA alkyne PC azo:12C6 [C6]	Q8A9R7 [239-253]											1	-0.48	-0.6	-0.09	0.01	-0.29	0.295635	4	0.147817	High
Q8A7N8	Q8A7N8	Quinoprotein amine dehydrogenase-like protein OS	240	[K].TLYAENSCGK.[L]	1xIA alkyne PC azo:12C6 [C8]	Q8A7N8 [233-242]											9	-0.36	-0.32	-0.21	-0.28	-0.2925	0.0639661	4	0.0319831	High
Q89Z83	Q89Z83	N-acetyltransferase domain-containing protein OS	89	[K].ATCSYAVR.[W]	1xIA alkyne PC azo:12C6 [C3]	Q89Z83 [87-94]											12	-0.36	-0.38	-0.08	-0.35	-0.2925	0.142215	4	0.0711073	High
Q8A800	DCDA	Diaminopimelate decarboxylase OS	69	[R].ESGMGADCVSGGEIR.[A]	1xOxidation [M4]; 1xIA alkyne PC azo:12C6 [C8]	Q8A800 [62-76]	pyridoxal 5'-phosphate										6	-0.39	-0.5	-0.11	-0.17	-0.2925	0.183371	4	0.0916856	High
Q8AA64	Q8AA64	UDP-N-acetylglucosamine 2-epimerase OS	37	[K].RNDEFETIVCVTGQHR.[E]	1xIA alkyne PC azo:13C6 [C10]	Q8AA64 [28-43]											3	0.29	0.95	-1.31	-1.1	-0.2925	1.09094	4	0.545472	Medium
Q89Z84	Q89Z84	Putative sugar nucleotide epimerase OS	347	[R].NSPYDICR.[T]	1xIA alkyne PC azo:12C6 [C7]	Q89Z84 [341-348]											3	-0.2	-0.17	-0.37	-0.44	-0.295	0.130767	4	0.0653835	High
Q89ZC2	Q89ZC2	Oxidoreductase, putative glycolate oxidase OS	98	[K].EGHVCQSAGK.[I]	1xIA alkyne PC azo:13C6 [C5]	Q89ZC2 [94-103]											21	-0.78	-0.77	0.17	0.2	-0.295	0.554407	4	0.277203	High
Q8A9K9	SYI	Isoleucine--tRNA ligase OS	866	[K].LSAYQTLYTCLETVAK.[L]	1xIA alkyne PC azo:12C6 [C10]	Q8A9K9 [857-872]	Zn(2+)										7	-0.27	-0.22	-0.42	-0.28	-0.2975	0.0857807	4	0.0428904	High
Q8A988	SYP	Proline--tRNA ligase OS	391	[R].DTLEKETVTCDGIETYVQK.[L]	1xIA alkyne PC azo:13C6 [C10]	Q8A988 [382-400]											12	-0.44	-0.47	-0.21	-0.07	-0.2975	0.191028	4	0.095514	High
Q8A383	Q8A383	Collagenase OS	270	[R].TVVECYK.[E]	1xIA alkyne PC azo:13C6 [C5]	Q8A383 [266-272]											22	-0.21	0.03	-0.32	-0.69	-0.2975	0.299708	4	0.149854	High
Q8A9A2	RIMO	Ribosomal protein S12 methylthiotransferase RimO OS	246	[R].ERDNVCK.[Y]	1xIA alkyne PC azo:12C6 [C6]	Q8A9A2 [241-247]	[4Fe-4S] cluster										3	-0.35	-0.36	-0.24	-0.25	-0.3	0.0637704	4	0.0318852	High
Q89Z38	Q89Z38	Cell filamentation protein Fic OS	85	[R].MACMIIAENADGKK.[L]	2xOxidation [M1; M4]; 1xIA alkyne PC azo:12C6 [C3]	Q89Z38 [83-96]											6	-0.38	-0.36	-0.35	-0.11	-0.3	0.127279	4	0.0636396	High
Q8A9E5	SPT	Serine palmitoyltransferase OS	76	[R].KYGSGCAGSR.[F]	1xIA alkyne PC azo:13C6 [C6]	Q8A9E5 [71-80]	pyridoxal 5'-phosphate										7	-0.48	-0.47	-0.16	-0.09	-0.3	0.204124	4	0.102062	High
Q8ABW7	Q8ABW7	Chromosome-partitioning ATPase OS	124	[K].FDYILIDCPPSLSLLTLNALTASDR.[L]	1xIA alkyne PC azo:13C6 [C8]	Q8ABW7 [117-141]											3	-0.59	-0.59	0.06	-0.08	-0.3	0.339706	4	0.169853	High
Q8AB05	Q8AB05	Pyrophosphate--fructose 6-phosphate 1-phosphotransferase OS	220	[K].TIDGDLKNDMIETSFGFDTACK.[T]	1xOxidation [M10]; 1xIA alkyne PC azo:12C6 [C21]	Q8AB05 [200-221]											14	-0.29	-0.23	-0.36	-0.33	-0.3025	0.0561991	4	0.0280995	High
Q8A0C0	Q8A0C0	Alanine racemase OS	195	[R].EIAWSCK.[D]	1xIA alkyne PC azo:13C6 [C6]	Q8A0C0 [190-196]											16	-0.23	-0.26	-0.38	-0.34	-0.3025	0.0694622	4	0.0347311	High
Q8A5V7	ASNA	Aspartate--ammonia ligase OS	201	[R].EHAICQK.[Y]	1xIA alkyne PC azo:12C6 [C5]	Q8A5V7 [197-203]											1	-0.18	-0.2	-0.45	-0.38	-0.3025	0.13326	4	0.0666302	High
Q8A4N5	Q8A4N5	AhpC/TSA family protein OS	333	[K].TAAGNLPWVCVR.[D]	1xIA alkyne PC azo:13C6 [C10]	Q8A4N5 [324-335]											1	-0.16	-0.48	-0.36	-0.21	-0.3025	0.145688	4	0.072844	High
Q8A811	Q8A811	DNA Pol III Epsilon Chain OS	48	[R].IVEICYLK.[V]	1xIA alkyne PC azo:12C6 [C5]	Q8A811 [44-51]											11	-0.16	-0.11	-0.46	-0.48	-0.3025	0.194658	4	0.0973289	High
Q8A8E6	Q8A8E6	Glucose-6-phosphate 1-dehydrogenase OS	422	[R].LIDDCIQGDPTLFTR.[S]	1xIA alkyne PC azo:13C6 [C5]	Q8A8E6 [418-432]											15	-0.51	-0.5	-0.07	-0.13	-0.3025	0.235142	4	0.117571	High
Q8A7H6	Q8A7H6	Phosphoglucomutase phosphomannomutase OS	557	[K].FYMEVQGEMGCR.[N]	1xOxidation [M]; 1xIA alkyne PC azo:12C6 [C11]	Q8A7H6 [547-558]											14	-0.54	-0.5	-0.11	-0.06	-0.3025	0.252504	4	0.126252	High
Q8A339	Q8A339	Ribosome-binding ATPase YchF OS	208	[K].IAHELFLLTSKPVMYVCNVDEASAVNGNK.[Y]	1xOxidation [M14]; 1xIA alkyne PC azo:12C6 [C17]	Q8A339 [192-220]											2	-0.61	-0.4	-0.3	0.09	-0.305	0.293314	4	0.146657	High
Q8A7D7	Q8A7D7	GCN5-related N-acetyltransferase OS		[K].ENLSDEHLCCIIR.[S]	1xCarbamidomethyl [C]; 1xIA alkyne PC azo:13C6 [C]	Q8A7D7 [11-23]											3	0.19	0.28	-0.89	-0.8	-0.305	0.6257	4	0.31285	High
Q89Z71	Q89Z71	Putative acetyltransferase OS	141	[R].TEAALCPNIETK.[R]	1xIA alkyne PC azo:12C6 [C6]	Q89Z71 [136-147]											5	-0.21	-0.19	-0.47	-0.36	-0.3075	0.132256	4	0.066128	High
Q8ABZ6	Q8ABZ6	ASCH domain-containing protein OS	116	[R].TGKDCQPQPTDPKDER.[L]	1xIA alkyne PC azo:13C6 [C5]	Q8ABZ6 [112-127]											10	0	0.1	-0.58	-0.75	-0.3075	0.420585	4	0.210292	High
Q8A2I5	Q8A2I5	Dihydrodipicolinate reductase OS	183	[K].GTLLAPDGTVSGTDACASNEFPIDSIR.[E]	1xIA alkyne PC azo:12C6 [C16]	Q8A2I5 [168-194]											3	-0.2	-0.39	-0.23	-0.42	-0.31	0.111056	4	0.0555278	High
Q8A2L1	Q8A2L1	Putative alpha-glucosidase OS	319	[K].AGCNLETYK.[Y]	1xIA alkyne PC azo:12C6 [C3]	Q8A2L1 [317-325]											1	-0.1	-0.21	-0.45	-0.48	-0.31	0.184932	4	0.0924662	High
Q8A8R3	Q8A8R3	Small heat shock protein OS	70	[K].VSVDESNNLVICMEK.[K]	1xOxidation [M13]; 1xIA alkyne PC azo:13C6 [C12]	Q8A8R3 [59-73]											37	-0.56	-0.65	-0.03	0	-0.31	0.342831	4	0.171416	High
Q8A8E8	Q8A8E8	Putative peroxidase family protein OS	45	[K].DVCANFSAMIR.[S]	1xOxidation [M9]; 1xIA alkyne PC azo:13C6 [C3]	Q8A8E8 [43-53]											2	1.2	-0.2	-1.17	-1.07	-0.31	1.09687	4	0.548437	Medium
Q8A1A7	ARGC	N-acetyl-gamma-glutamyl-phosphate reductase OS	72	[R].FTDQLPLDAIDVLFFCTAHGDTK.[K]	1xIA alkyne PC azo:12C6 [C16]	Q8A1A7 [57-79]											2	-0.32	-0.17	-0.49	-0.27	-0.3125	0.13376	4	0.0668799	High
Q8A3K7	Q8A3K7	Glycoside transferase family 2 OS	184	[R].YSADFDWCIR.[I]	1xIA alkyne PC azo:12C6 [C8]	Q8A3K7 [177-186]											1	-0.38	-0.46	-0.26	-0.15	-0.3125	0.135984	4	0.067992	High
Q8A338	Q8A338	2-dehydropantoate 2-reductase OS	75	[K].ADVIFVCVK.[G]	1xIA alkyne PC azo:12C6 [C7]	Q8A338 [69-77]											2	-0.64	-0.58	0.12	-0.15	-0.3125	0.361605	4	0.180803	High
Q8A0U4	Q8A0U4	Nucleotide modification associated domain-containing protein OS	15	[K].QQFEHVIALCR.[D]	1xIA alkyne PC azo:12C6 [C10]	Q8A0U4 [6-16]											7	-0.47	-0.49	-0.18	-0.12	-0.315	0.192267	4	0.0961336	High
Q89ZJ4	Q89ZJ4	Bifunctional NAD(P)H-hydrate repair enzyme OS	388	[K].CQDSYER.[L]	1xIA alkyne PC azo:12C6 [C1]	Q89ZJ4 [388-394]											9	-0.27	-0.24	-0.38	-0.37	-0.315	0.0704746	4	0.0352373	High
Q89YL5	Q89YL5	Redox-sensitive transcriptional activator OS	56	[R].TVQPVCPTAIGEK.[I]	1xIA alkyne PC azo:13C6 [C6]	Q89YL5 [51-63]											12	-0.11	-0.21	-0.47	-0.47	-0.315	0.183576	4	0.0917878	High
Q8A4A2	RPOA	DNA-directed RNA polymerase subunit alpha OS	162	[R].GYVPADENREYCTDVNVIPIDSIYTPIR.[N]	1xIA alkyne PC azo:12C6 [C12]	Q8A4A2 [151-178]											15	-0.46	-0.53	-0.11	-0.16	-0.315	0.210792	4	0.105396	High
Q8A753	PGK	Phosphoglycerate kinase OS	161	[K].KLASYADCYVNDAFGTAHR.[A]	1xIA alkyne PC azo:12C6 [C8]	Q8A753 [154-172]											10	-0.17	-0.23	-0.42	-0.45	-0.3175	0.138414	4	0.0692068	High
Q8A5H1	Q8A5H1	SusC homolog OS	486	[K].FCDKLSLNSIFGYDYVDNK.[H]	1xIA alkyne PC azo:12C6 [C2]	Q8A5H1 [485-503]											3	-0.52	-0.54	-0.06	-0.15	-0.3175	0.248244	4	0.124122	High
Q8A0T6	Q8A0T6	Aminotransferase OS	339	[K].IPASCKDVEELTEK.[V]	1xIA alkyne PC azo:12C6 [C5]	Q8A0T6 [335-348]											8	-0.53	-0.59	-0.07	-0.08	-0.3175	0.281114	4	0.140557	High
Q89ZJ4	Q89ZJ4	Bifunctional NAD(P)H-hydrate repair enzyme OS	91	[K].GELSPDCQTNK.[E]	1xIA alkyne PC azo:12C6 [C7]	Q89ZJ4 [85-95]											6	-0.3	-0.3	-0.33	-0.35	-0.32	0.0244949	4	0.0122474	High
Q8A637	Q8A637	Transcriptional regulator OS	98	[R].ALEAIPEVVECHFTTGK.[Y]	1xIA alkyne PC azo:12C6 [C11]	Q8A637 [88-104]											1	-0.2	-0.49	-0.21	-0.38	-0.32	0.140238	4	0.0701189	High
Q8A8K6	Q8A8K6	Aminopeptidase OS	297	[K].CYEIDYDR.[H]	1xIA alkyne PC azo:13C6 [C1]	Q8A8K6 [297-304]											11	-0.2	-0.24	-0.41	-0.43	-0.32	0.116905	4	0.0584523	High
Q8A0Z8	SYN	Asparagine--tRNA ligase OS	103	[K].EIEVLGTCDNTYPLQKK.[G]	1xIA alkyne PC azo:12C6 [C8]	Q8A0Z8 [96-112]											12	-0.12	-0.16	-0.49	-0.51	-0.32	0.208646	4	0.104323	High
Q8A6W1	Q8A6W1	Levanase (2,6-beta-D-fructofuranosidase) OS	393	[K].DHYATVCFSNTGDR.[V]	1xIA alkyne PC azo:12C6 [C7]	Q8A6W1 [387-400]											3	-0.1	0.07	-0.62	-0.63	-0.32	0.35898	4	0.17949	High
Q8A4U8	Q8A4U8	Multifunctional fusion protein OS	70	[R].GVESTQVGYANSTVANPSYEQVCSGK.[T]	1xIA alkyne PC azo:12C6 [C23]	Q8A4U8 [48-73]											12	-0.37	0.16	-0.15	-0.92	-0.32	0.455265	4	0.227633	High
Q8A517	Q8A517	Hexokinase type III OS	122	[R].EEEMPIGYCFSYPAESVPGGDAK.[L]	1xOxidation [M4]; 1xIA alkyne PC azo:12C6 [C9]	Q8A517 [114-136]											4	0	-4.32	-1.29	4.32	-0.3225	3.58575	4	1.79288	Low
Q8A6B1	Q8A6B1	Metallopeptidase family M24, putative Xaa-Pro dipeptidase OS	178	[R].LQGCLGIFR.[V]	1xIA alkyne PC azo:13C6 [C4]	Q8A6B1 [175-183]											8	-0.16	-0.15	-0.45	-0.54	-0.325	0.19975	4	0.0998749	High
Q8A339	Q8A339	Ribosome-binding ATPase YchF OS	106	[R].CFDDDNVTHVDGSVNPVR.[D]	1xIA alkyne PC azo:13C6 [C1]	Q8A339 [106-123]											7	-0.51	-0.48	-0.2	-0.11	-0.325	0.200083	4	0.100042	High
Q8A146	Q8A146	Methylenetetrahydrofolate reductase OS	97	[K].YNITVVPHILCSGFTR.[E]	1xIA alkyne PC azo:13C6 [C11]	Q8A146 [87-102]											1	-0.3	-0.08	-0.86	-0.06	-0.325	0.372872	4	0.186436	High
Q8A612	Q8A612	Acetohydroxy-acid isomeroreductase OS	99	[K].AVADGWVPGETLFGIEEACEK.[G]	1xIA alkyne PC azo:12C6 [C19]	Q8A612 [81-101]											4	-1.93	-2.06	4.32	-1.64	-0.3275	3.1033	4	1.55165	Low
Q8A083	Q8A083	Putative aminotransferase OS	66	[R].LDHEVLGYTFACK.[E]	1xIA alkyne PC azo:12C6 [C12]	Q8A083 [55-67]											4	-0.26	-0.25	-0.38	-0.42	-0.3275	0.0853913	4	0.0426956	High
Q8A287	GPMI	2,3-bisphosphoglycerate-independent phosphoglycerate mutase OS	132	[K].LCDISK.[E]	1xIA alkyne PC azo:13C6 [C2]	Q8A287 [131-136]	Mn(2+)										5	-0.17	-0.42	-0.41	-0.31	-0.3275	0.116154	4	0.0580768	High
Q8A8Q2	Q8A8Q2	Aldo/keto reductase OS	160	[R].VCENSLR.[N]	1xIA alkyne PC azo:12C6 [C2]	Q8A8Q2 [159-165]											2	-0.11	-0.1	-0.57	-0.53	-0.3275	0.257472	4	0.128736	High
Q8A9Y9	Q8A9Y9	N-acetylglucosamine-6-phosphate deacetylase OS	25	[K].DGSVLICDGK.[I]	1xIA alkyne PC azo:12C6 [C7]	Q8A9Y9 [19-28]											3	-0.16	-0.12	-0.44	-0.6	-0.33	0.229492	4	0.114746	High
Q8A528	RIBBA	Riboflavin biosynthesis protein RibBA OS	271|273	[R].CDCGEQLHK.[A]	2xIA alkyne PC azo:13C6 [C1; C3]	Q8A528 [271-279]	Mg(2+), Zn(2+)							"Zn(2+)", "Zn(2+)",			5	-0.73	-0.76	0.08	0.09	-0.33	0.479375	4	0.239687	High
Q8A2Q6	Q8A2Q6	Putative zinc ABC transporter, zinc-binding protein OS	251	[K].ELIDLCK.[S]	1xIA alkyne PC azo:13C6 [C6]	Q8A2Q6 [246-252]											3	-0.46	-0.51	-0.07	-0.28	-0.33	0.199499	4	0.0997497	High
Q8A9B7	Q8A9B7	ATP-dependent Clp protease OS	94	[K].MCILEAR.[G]	1xOxidation [M1]; 1xIA alkyne PC azo:13C6 [C2]	Q8A9B7 [93-99]											8	-0.32	-0.37	-0.31	-0.33	-0.3325	0.0262996	4	0.0131498	High
Q8A107	Q8A107	tryptophan--tRNA ligase OS	75	[R].QNVIEVALDYLACGIDPSK.[A]	1xIA alkyne PC azo:13C6 [C13]	Q8A107 [63-81]											5	-0.26	-0.3	-0.45	-0.32	-0.3325	0.0822091	4	0.0411045	High
Q8A4U0	Q8A4U0	Uncharacterized protein OS	70	[R].NCLYEVLINK.[S]	1xIA alkyne PC azo:12C6 [C2]	Q8A4U0 [69-78]											8	-0.51	-0.35	-0.27	-0.21	-0.335	0.13	4	0.065	High
Q8A1C4	Q8A1C4	DUF5018 domain-containing protein OS	125	[K].LSLVVGVCNTSVSGTIGK.[D]	1xIA alkyne PC azo:13C6 [C8]	Q8A1C4 [118-135]											3	0.33	0.31	-1.13	-0.85	-0.335	0.764962	4	0.382481	High
Q8A4Z7	Q8A4Z7	Uncharacterized protein OS	42	[K].DASKPFSCLGEK.[R]	1xIA alkyne PC azo:12C6 [C8]	Q8A4Z7 [35-46]											7	-0.28	-0.34	-0.44	-0.28	-0.335	0.0754983	4	0.0377492	High
Q8A309	Q8A309	TenA family transcriptional activator-like protein OS	96	[R].GRDDYATAATCAQDETLR.[E]	1xIA alkyne PC azo:13C6 [C11]	Q8A309 [86-103]											15	-0.29	-0.36	-0.35	-0.35	-0.3375	0.0320156	4	0.0160078	High
Q8A8G0	Q8A8G0	Glycerate dehydrogenase (NADH-dependent) OS	27	[K].ALGECTIYDR.[T]	1xIA alkyne PC azo:13C6 [C5]	Q8A8G0 [23-32]											12	-0.35	-0.37	-0.31	-0.32	-0.3375	0.0275379	4	0.0137689	High
Q8A8M1	Q8A8M1	Putative metallo-beta-lactamase OS	170	[R].ADLSGGNFDELIDHICSR.[L]	1xIA alkyne PC azo:13C6 [C16]	Q8A8M1 [155-172]											4	-0.37	-0.22	-0.39	-0.37	-0.3375	0.0788987	4	0.0394493	High
Q8A417	Q8A417	50S ribosomal subunit assembly factor BipA OS	395	[K].CEPIEELTINVPEEYSSK.[I]	1xIA alkyne PC azo:12C6 [C1]	Q8A417 [395-412]											5	-0.21	-0.36	-0.4	-0.38	-0.3375	0.0865544	4	0.0432772	High
Q8AB05	Q8AB05	Pyrophosphate--fructose 6-phosphate 1-phosphotransferase OS	220	[K].NDMIETSFGFDTACK.[T]	1xIA alkyne PC azo:12C6 [C14]	Q8AB05 [207-221]											6	-0.27	-0.25	-0.37	-0.46	-0.3375	0.0970824	4	0.0485412	High
Q8A2T6	METK	S-adenosylmethionine synthase OS	89	[K].GEYMFESNSCGVLSAIHEQSPDINR.[G]	1xOxidation [M4]; 1xIA alkyne PC azo:13C6 [C10]	Q8A2T6 [80-104]	Mg(2+), K(+)										16	-0.18	-0.17	-0.48	-0.53	-0.34	0.191659	4	0.0958297	High
Q8AA65	Q8AA65	Nucleotide sugar epimerase OS	352	[K].YYKCEE.[-]	1xIA alkyne PC azo:13C6 [C4]	Q8AA65 [349-354]											2	1.05	0.96	-1.63	-1.74	-0.34	1.55416	4	0.777078	Medium
Q8A881	Q8A881	Alpha-glucan phosphorylase OS	848	[K].NPELPHRQDFCYVR.[W]	1xIA alkyne PC azo:13C6 [C11]	Q8A881 [838-851]											13	-0.51	-0.47	-0.2	-0.19	-0.3425	0.171148	4	0.085574	High
Q89YT0	END4	Probable endonuclease 4 OS	98	[R].CEQLGLK.[L]	1xIA alkyne PC azo:13C6 [C1]	Q89YT0 [98-104]	Zn(2+)										1	-0.66	-0.49	-0.09	-0.13	-0.3425	0.277774	4	0.138887	High
Q8A8R1	Q8A8R1	Fructose-bisphosphate aldolase class I OS	19	[K].AEYYLNHTCK.[T]	1xIA alkyne PC azo:13C6 [C9]	Q8A8R1 [11-20]											5	-0.21	-0.42	-0.32	-0.43	-0.345	0.102794	4	0.0513971	High
Q8A2Q1	Q8A2Q1	Dipeptidyl peptidase IV OS	415	[K].CSLPFSFR.[S]	1xIA alkyne PC azo:13C6 [C1]	Q8A2Q1 [415-422]											9	-0.51	-0.48	-0.22	-0.17	-0.345	0.174833	4	0.0874166	High
Q8A9E5	SPT	Serine palmitoyltransferase OS	224	[R].GVCDHFGLTHEVDLIMGTFSK.[S]	1xIA alkyne PC azo:13C6 [C3]	Q8A9E5 [222-242]	pyridoxal 5'-phosphate										2	-0.25	-0.36	-0.47	-0.3	-0.345	0.0946925	4	0.0473462	High
Q8A6G9	Q8A6G9	Biotin carboxylase OS	451	[K].NGEHLQQCIMR.[T]	1xIA alkyne PC azo:13C6 [C8]	Q8A6G9 [444-454]											10	-0.27	-0.54	-0.26	-0.31	-0.345	0.131783	4	0.0658913	High
Q8A669	Q8A669	Glucose-1-phosphate thymidylyltransferase OS	227	[R].GFAWLDTGNCDSLLEASNFVATIQNR.[Q]	1xIA alkyne PC azo:12C6 [C10]	Q8A669 [218-243]											3	-0.25	-0.45	-0.39	-0.3	-0.3475	0.0895824	4	0.0447912	High
Q8A4A2	RPOA	DNA-directed RNA polymerase subunit alpha OS	162	[R].EYCTDVNVIPIDSIYTPIR.[N]	1xIA alkyne PC azo:12C6 [C3]	Q8A4A2 [160-178]											8	-0.51	-0.55	-0.15	-0.18	-0.3475	0.211719	4	0.10586	High
Q8A0X9	Q8A0X9	branched-chain-amino-acid transaminase OS	280	[R].RPIPEEELETFEEAGACGTAAVISPIQR.[I]	1xIA alkyne PC azo:12C6 [C17]	Q8A0X9 [264-291]											6	-0.35	-0.21	-0.47	-0.38	-0.3525	0.107819	4	0.0539096	High
Q8A011	RF1	Peptide chain release factor 1 OS	144	[K].FCETK.[G]	1xIA alkyne PC azo:12C6 [C2]	Q8A011 [143-147]											4	-0.49	-0.41	-0.19	-0.32	-0.3525	0.128679	4	0.0643396	High
Q8A0I0	Q8A0I0	DUF349 domain-containing protein OS	442	[K].RFITACDYFFDQK.[N]	1xIA alkyne PC azo:12C6 [C6]	Q8A0I0 [437-449]											2	-0.66	-0.6	-0.25	0.1	-0.3525	0.351698	4	0.175849	High
Q8A7P7	Q8A7P7	Fucose isomerase OS	232	[K].LEALTLSCFK.[L]	1xIA alkyne PC azo:13C6 [C8]	Q8A7P7 [225-234]											4	-0.74	-0.58	0.02	-0.11	-0.3525	0.364909	4	0.182454	High
Q8A5V2	Q8A5V2	Putative HD superfamily hydrolase OS	99	[R].HALVCER.[H]	1xIA alkyne PC azo:13C6 [C5]	Q8A5V2 [95-101]											1	-0.71	-0.65	-0.02	-0.03	-0.3525	0.378979	4	0.189489	High
Q8AA63	Q8AA63	UDP-N-acetyl-D-mannosaminuronic acid dehydrogenase OS	399	[K].VILDCFNICPLEGVYHI.[-]	1xCarbamidomethyl [C5]; 1xIA alkyne PC azo:13C6 [C9]	Q8AA63 [391-407]											2	0.33	0.84	-1.28	-1.3	-0.3525	1.1024	4	0.551201	Medium
Q8A7Y3	Q8A7Y3	Bacterial outer membrane protein OS	371	[R].VSICTIED.[-]	1xIA alkyne PC azo:13C6 [C4]	Q8A7Y3 [368-375]											6	-0.36	-0.36	-0.34	-0.36	-0.355	0.01	4	0.005	High
Q8A2X3	Q8A2X3	Rubrerythrin OS	159	[K].EGEVVWQCR.[N]	1xIA alkyne PC azo:13C6 [C8]	Q8A2X3 [152-160]											15	-0.47	-0.47	-0.23	-0.26	-0.3575	0.13048	4	0.0652399	High
Q8A838	Q8A838	Putative translation initiation inhibitor OS	6	[K].VICSEK.[A]	1xIA alkyne PC azo:12C6 [C3]	Q8A838 [4-9]											3	-0.17	-0.18	-0.52	-0.56	-0.3575	0.211404	4	0.105702	High
Q89ZD7	Q89ZD7	DUF4988 domain-containing protein OS	1931	[K].VLCTDK.[Y]	1xIA alkyne PC azo:13C6 [C3]	Q89ZD7 [1929-1934]											1	-0.17	-0.18	-0.52	-0.56	-0.3575	0.211404	4	0.105702	High
Q8A9E5	SPT	Serine palmitoyltransferase OS	76	[K].YGSGCAGSR.[F]	1xIA alkyne PC azo:13C6 [C5]	Q8A9E5 [72-80]	pyridoxal 5'-phosphate										24	-0.57	-0.56	-0.15	-0.16	-0.36	0.236784	4	0.118392	High
Q8ABF9	Q8ABF9	DUF2007 domain-containing protein OS	9	[K].LITCNDAMK.[A]	1xOxidation [M8]; 1xIA alkyne PC azo:12C6 [C4]	Q8ABF9 [6-14]											8	-0.35	-0.29	-0.34	-0.46	-0.36	0.0716473	4	0.0358236	High
Q8A881	Q8A881	Alpha-glucan phosphorylase OS	848	[R].QDFCYVR.[W]	1xIA alkyne PC azo:13C6 [C4]	Q8A881 [845-851]; Q8A8R7 [844-850]											18	-0.48	-0.52	-0.23	-0.21	-0.36	0.162686	4	0.0813429	High
Q8A2S3	Q8A2S3	Gluconate 5-dehydrogenase OS	218	[R].HPFDSFICAK.[T]	1xIA alkyne PC azo:12C6 [C8]	Q8A2S3 [211-220]											11	-0.35	-0.46	-0.32	-0.31	-0.36	0.0687992	4	0.0343996	High
Q8A5Z6	Q8A5Z6	Methylmalonyl-CoA mutase large subunit OS	573	[R].ACELAEK.[F]	1xIA alkyne PC azo:13C6 [C2]	Q8A5Z6 [572-578]											22	-0.28	-0.23	-0.47	-0.47	-0.3625	0.125797	4	0.0628987	High
Q8A0C0	Q8A0C0	Alanine racemase OS	355	[K].LIGVGAEISSCAAR.[F]	1xIA alkyne PC azo:12C6 [C11]	Q8A0C0 [345-358]											2	-0.47	-0.48	-0.26	-0.24	-0.3625	0.130224	4	0.0651121	High
Q89Z05	ENO	Enolase OS	310	[R].CQLVGDDLFVTNVDFLAMGIEK.[G]	1xOxidation [M18]; 1xIA alkyne PC azo:13C6 [C1]	Q89Z05 [310-331]	Mg(2+)										3	-0.59	-0.29	-0.46	-0.11	-0.3625	0.208387	4	0.104193	High
Q8A0X9	Q8A0X9	branched-chain-amino-acid transaminase OS	313	[K].DGKPGPICTK.[L]	1xIA alkyne PC azo:13C6 [C8]	Q8A0X9 [306-315]											4	-0.11	-0.11	-0.63	-0.6	-0.3625	0.291819	4	0.14591	High
Q8A9K9	SYI	Isoleucine--tRNA ligase OS	201	[K].GYTIQPYSPAAGTGLSSHELNQPGCYR.[D]	1xIA alkyne PC azo:12C6 [C25]	Q8A9K9 [177-203]	Zn(2+)										20	-0.39	-0.4	-0.35	-0.31	-0.3625	0.0411299	4	0.0205649	High
Q8A9E3	SYD	Aspartate--tRNA ligase OS	549	[R].WVSLFAGLDSIRDCIAFPK.[N]	1xIA alkyne PC azo:12C6 [C14]	Q8A9E3 [536-554]											2	-0.42	-0.6	0.11	-0.54	-0.3625	0.323767	4	0.161883	High
Q8A1E7	PROB	Glutamate 5-kinase OS	334	[K].ANCDSAQAR.[E]	1xIA alkyne PC azo:13C6 [C3]	Q8A1E7 [332-340]											1	-0.32	-0.32	-0.42	-0.4	-0.365	0.0525991	4	0.0262996	High
Q8A127	Q8A127	DNA helicase OS	596	[R].YGEEFCK.[L]	1xIA alkyne PC azo:13C6 [C6]	Q8A127 [591-597]											12	-0.43	-0.37	-0.28	-0.38	-0.365	0.06245	4	0.031225	High
Q8A3H6	Q8A3H6	Transcriptional regulator OS	96	[K].IPEIVECHFTTGPYTMLTK.[L]	1xOxidation [M16]; 1xIA alkyne PC azo:12C6 [C7]	Q8A3H6 [90-108]											20	-0.22	-0.21	-0.49	-0.54	-0.365	0.174452	4	0.0872258	High
Q8AAN1	Q8AAN1	Putative xylose repressor OS	262	[K].KGCLETEASGSALHR.[I]	1xIA alkyne PC azo:12C6 [C3]	Q8AAN1 [260-274]											5	-0.57	-0.6	-0.1	-0.19	-0.365	0.25697	4	0.128485	High
Q8A7G4	Q8A7G4	nicotinate-nucleotide diphosphorylase (carboxylating) OS	30	[K].LIDLAFAEDIGDGDHTTLSCIPATAMGK.[S]	1xOxidation [M26]; 1xIA alkyne PC azo:13C6 [C20]	Q8A7G4 [11-38]											8	-0.4	-0.45	-0.35	-0.26	-0.365	0.081035	4	0.0405175	High
Q8A465	RL11	50S ribosomal protein L11 OS	118	[K].MVDLNCFTVDAAMR.[M]	1xIA alkyne PC azo:12C6 [C6]	Q8A465 [113-126]											4	-0.23	-0.53	-0.36	-0.34	-0.365	0.123962	4	0.0619812	High
Q8A9B8	HTPG	Chaperone protein HtpG OS	191	[K].YCSFLPVPIAFGK.[K]	1xIA alkyne PC azo:13C6 [C2]	Q8A9B8 [190-202]											5	-0.4	-0.47	-0.24	-0.36	-0.3675	0.0963933	4	0.0481966	High
Q8A688	Q8A688	Anaerobic ribonucleoside-triphosphate reductase OS		[K].VMHDEGIGYGSINHPVDTCHNCGYK.[G]	1xCarbamidomethyl [C]; 1xOxidation [M2]; 1xIA alkyne PC azo:12C6 [C]	Q8A688 [726-750]											23	-0.09	-0.14	-0.64	-0.6	-0.3675	0.292731	4	0.146366	High
Q8A6W9	Q8A6W9	Fructokinase OS	215	[K].MLILTCGINGSYVFTPGVVSFQETPK.[V]	1xOxidation [M1]; 1xIA alkyne PC azo:12C6 [C6]	Q8A6W9 [210-235]											1	-0.52	-0.47	0.15	-0.63	-0.3675	0.351414	4	0.175707	High
Q8A3H6	Q8A3H6	Transcriptional regulator OS	67	[R].TCTYVGIKLEK.[G]	1xIA alkyne PC azo:13C6 [C2]	Q8A3H6 [66-76]											2	-0.18	-0.38	-0.38	-0.53	-0.3675	0.143614	4	0.071807	High
Q8A3V4	Q8A3V4	Putative two-component system sensor histidine kinase OS	175	[K].ANYYYTFNQNTQGDACFR.[K]	1xIA alkyne PC azo:12C6 [C16]	Q8A3V4 [160-177]											7	-0.56	-0.59	-0.17	-0.16	-0.37	0.237065	4	0.118533	High
Q8A1T2	Q8A1T2	Putative ribokinase OS	279	[K].SGPFCGNKEDVIR.[C]	1xIA alkyne PC azo:13C6 [C5]	Q8A1T2 [275-287]											5	-0.23	-0.25	-0.47	-0.53	-0.37	0.152315	4	0.0761577	High
Q89YR7	Q89YR7	tryptophan synthase OS	344	[K].DNLMEAVDIQQLESFEAGCLFAQAEGIIPAPESSHAIAAAIR.[E]	1xOxidation [M4]; 1xIA alkyne PC azo:13C6 [C19]	Q89YR7 [326-367]											5	-0.4	-0.06	-0.48	-0.54	-0.37	0.214476	4	0.107238	High
Q8A7Z5	HIS4	1-(5-phosphoribosyl)-5-[(5-phosphoribosylamino)methylideneamino] imidazole-4-carboxamide isomerase OS	172	[K].VICTDISCDGMLK.[G]	1xCarbamidomethyl [C3]; 1xOxidation [M11]; 1xIA alkyne PC azo:13C6 [C8]	Q8A7Z5 [165-177]											14	-0.81	-0.45	-0.16	-0.06	-0.37	0.336749	4	0.168375	High
Q8A2N7	MNMG	tRNA uridine 5-carboxymethylaminomethyl modification enzyme MnmG OS	17	[K].YDVIVIGAGHAGCEAAAAAANLGSK.[T]	1xIA alkyne PC azo:12C6 [C13]	Q8A2N7 [5-29]	FAD										6	-0.87	-0.32	-0.24	-0.05	-0.37	0.352042	4	0.176021	High
Q8AB05	Q8AB05	Pyrophosphate--fructose 6-phosphate 1-phosphotransferase OS	220	[K].NDMIETSFGFDTACK.[T]	1xOxidation [M3]; 1xIA alkyne PC azo:12C6 [C14]	Q8AB05 [207-221]											17	-0.29	-0.37	-0.35	-0.48	-0.3725	0.07932	4	0.03966	High
Q8A881	Q8A881	Alpha-glucan phosphorylase OS	749	[K].WDSIEIVSCDK.[L]	1xIA alkyne PC azo:12C6 [C9]	Q8A881 [741-751]											7	-0.49	-0.51	-0.27	-0.22	-0.3725	0.148857	4	0.0744284	High
Q8A8V7	Q8A8V7	BetR domain-containing protein OS	148	[K].CKHFEELEIPQK.[I]	1xIA alkyne PC azo:12C6 [C1]	Q8A8V7 [148-159]											10	-0.56	-0.46	-0.23	-0.24	-0.3725	0.163987	4	0.0819934	High
Q8A414	PCKA	Phosphoenolpyruvate carboxykinase (ATP) OS	118	[R].LFVVDAFCGANENSR.[L]	1xIA alkyne PC azo:13C6 [C8]	Q8A414 [111-125]	Mn(2+)										32	-0.73	-0.72	-0.02	-0.02	-0.3725	0.407052	4	0.203526	High
Q8A4G9	Q8A4G9	Endonuclease/exonuclease/phosphatase domain-containing protein OS	284	[K].KQANDCPEEIDIK.[T]	1xIA alkyne PC azo:12C6 [C6]	Q8A4G9 [279-291]											6	-0.3	-0.24	-0.41	-0.55	-0.375	0.13626	4	0.0681298	High
Q89YN0	MEND	2-succinyl-5-enolpyruvyl-6-hydroxy-3-cyclohexene-1-carboxylate synthase OS	46	[R].NAPIVHTLSTHPGFTCYAMTDER.[S]	1xOxidation [M19]; 1xIA alkyne PC azo:13C6 [C16]	Q89YN0 [31-53]	Mg(2+), thiamine diphosphate										1	-0.76	-0.08	0	-0.66	-0.375	0.390342	4	0.195171	High
Q8A105	Q8A105	carbamoyl-phosphate synthase (glutamine-hydrolyzing) OS	1057	[R].LASAFIEAFCELK.[L]	1xIA alkyne PC azo:13C6 [C10]	Q8A105 [1048-1060]											8	-0.42	-0.48	-0.26	-0.35	-0.3775	0.0946485	4	0.0473242	High
Q8A0Z6	Q8A0Z6	50S ribosomal protein L13 OS	55	[R].GKYKPNFTPHVDCGDNVIIINADK.[V]	1xIA alkyne PC azo:12C6 [C13]	Q8A0Z6 [43-66]											3	-0.41	-0.73	0.32	-0.69	-0.3775	0.486304	4	0.243152	High
Q8A5S9	Q8A5S9	Putative oxidoreductase OS	293	[K].NIDVLCDLFADSILTGK.[R]	1xIA alkyne PC azo:12C6 [C6]	Q8A5S9 [288-304]											5	-1.17	-0.42	0.01	0.07	-0.3775	0.571628	4	0.285814	High
Q8AAU2	Q8AAU2	Aldose 1-epimerase OS	283	[K].IETGSLDLAATCFEPNSGR.[T]	1xIA alkyne PC azo:12C6 [C12]	Q8AAU2 [272-290]											4	-0.48	-0.43	-0.29	-0.31	-0.3775	0.0921502	4	0.0460751	High
Q8A2Q1	Q8A2Q1	Dipeptidyl peptidase IV OS	657	[R].YMDTPESNPEGYKECNLK.[N]	1xOxidation [M2]; 1xIA alkyne PC azo:12C6 [C15]	Q8A2Q1 [643-660]											14	-0.38	-0.56	-0.32	-0.25	-0.3775	0.132759	4	0.0663796	High
Q8A256	MURD	UDP-N-acetylmuramoylalanine--D-glutamate ligase OS	367	[K].CSALVYLGLHNEK.[L]	1xIA alkyne PC azo:13C6 [C1]	Q8A256 [367-379]											1	-0.24	-0.23	-0.48	-0.56	-0.3775	0.167804	4	0.0839022	High
Q8A5S3	Q8A5S3	Two-component system response regulator OS	52	[K].NKYDLCVFDVMMPK.[K]	2xOxidation [M11; M12]; 1xIA alkyne PC azo:12C6 [C6]	Q8A5S3 [47-60]											30	-0.72	-0.71	-0.06	-0.02	-0.3775	0.390075	4	0.195037	High
Q8A010	Q8A010	phosphoribosylformylglycinamidine cyclo-ligase OS	372	[R].IEACDQTELIIK.[S]	1xIA alkyne PC azo:12C6 [C4]	Q8A010 [369-380]											19	-0.4	-0.42	-0.34	-0.36	-0.38	0.0365148	4	0.0182574	High
Q8A849	Q8A849	glutamine--tRNA ligase OS	528	[K].VLPNCYIEK.[F]	1xIA alkyne PC azo:13C6 [C5]	Q8A849 [524-532]											12	-0.44	-0.42	-0.28	-0.38	-0.38	0.0711805	4	0.0355903	High
Q8A814	Q8A814	tRNA/rRNA methyltransferase OS		[R].TCECAAVDAVIIPAR.[G]	1xCarbamidomethyl [C]; 1xIA alkyne PC azo:12C6 [C]	Q8A814 [117-131]											5	-0.42	-0.68	-0.18	-0.24	-0.38	0.224499	4	0.11225	High
Q8A9E4	Q8A9E4	Diacylglycerol kinase-like, catalytic region OS	116	[K].KALEVLNEGCLDTIDYGK.[I]	1xIA alkyne PC azo:12C6 [C10]	Q8A9E4 [107-124]											10	0.21	-0.77	0.08	-1.04	-0.38	0.618439	4	0.309219	High
Q8A9D9	Q8A9D9	Putative deiminase OS	109	[R].CETNDTWAR.[D]	1xIA alkyne PC azo:12C6 [C1]	Q8A9D9 [109-117]											2	-0.45	-0.47	-0.23	-0.38	-0.3825	0.108743	4	0.0543714	High
Q8A703	Q8A703	Chain-length determining protein OS	41	[R].GVLCK.[A]	1xIA alkyne PC azo:13C6 [C4]	Q8A703 [38-42]											1	-0.06	-0.44	-0.57	-0.46	-0.3825	0.222467	4	0.111234	High
Q89ZR2	RL21	50S ribosomal protein L21 OS	62	[K].VVCQVISNLVK.[G]	1xIA alkyne PC azo:12C6 [C3]	Q89ZR2 [60-70]											36	-0.52	-0.56	-0.22	-0.23	-0.3825	0.182643	4	0.0913213	High
Q8A633	Q8A633	Biopolymer transporter ExbD OS	76	[R].NILQVYLNKDDALMCGNDYIGVEQLR.[E]	1xOxidation [M14]; 1xIA alkyne PC azo:12C6 [C15]	Q8A633 [62-87]											3	-0.29	-0.17	-0.6	-0.47	-0.3825	0.190329	4	0.0951643	High
Q8A5Q5	Q8A5Q5	Winged helix DNA-binding domain-containing protein OS	252	[K].EQTWYIHDICR.[T]	1xIA alkyne PC azo:12C6 [C10]	Q8A5Q5 [243-253]											1	-0.5	-0.34	-0.33	-0.36	-0.3825	0.07932	4	0.03966	High
Q8A5U0	Q8A5U0	Glycoside transferase family 4 OS	276	[K].VCHEYAR.[D]	1xIA alkyne PC azo:13C6 [C2]	Q8A5U0 [275-281]											1	-0.29	-0.37	-0.44	-0.44	-0.385	0.0714143	4	0.0357071	High
Q89ZR8	PANC	Pantothenate synthetase OS	79	[R].TLDADCR.[L]	1xIA alkyne PC azo:13C6 [C6]	Q89ZR8 [74-80]											8	-0.49	-0.48	-0.39	-0.18	-0.385	0.143875	4	0.0719375	High
Q8A123	Q8A123	Peptidyl-prolyl cis-trans isomerase OS	303	[K].ELTEACAR.[L]	1xIA alkyne PC azo:13C6 [C6]	Q8A123 [298-305]											5	-0.27	-0.37	-0.44	-0.46	-0.385	0.0858293	4	0.0429146	High
Q89ZV6	GUAA1	GMP synthase [glutamine-hydrolyzing] 1 OS		[R].NFVVDVCGCK.[Q]	1xCarbamidomethyl [C]; 1xIA alkyne PC azo:13C6 [C]	Q89ZV6 [182-191]											12	-0.66	-0.66	-0.09	-0.13	-0.385	0.317962	4	0.158981	High
Q8A8L2	Q8A8L2	Na(+)-translocating NADH-quinone reductase subunit F OS	79	[K].CQVLEGGGEILPSEVPHFSR.[K]	1xIA alkyne PC azo:13C6 [C1]	Q8A8L2 [79-98]											42	-1.45	-1.44	0.66	0.68	-0.3875	1.22113	4	0.610565	Medium
Q8A804	Q8A804	NAD dependent nucleotide-diphosphate-sugar epimerase OS	288	[R].IADSWPDSLDDTCAR.[E]	1xIA alkyne PC azo:12C6 [C13]	Q8A804 [276-290]											7	-0.36	-0.38	-0.45	-0.36	-0.3875	0.04272	4	0.02136	High
Q8A9D2	Q8A9D2	C4-type zinc ribbon domain-containing protein OS		[K].VIVCEYCGR.[I]	1xCarbamidomethyl [C]; 1xIA alkyne PC azo:13C6 [C]	Q8A9D2 [234-242]											27	-0.62	-0.64	-0.15	-0.14	-0.3875	0.280164	4	0.140082	High
Q8A9S7	GLYA	Serine hydroxymethyltransferase OS	42	[K].GIELIASENFVSDQVMQAMGSCLTNK.[Y]	2xOxidation [M16; M19]; 1xIA alkyne PC azo:13C6 [C22]	Q8A9S7 [21-46]	pyridoxal 5'-phosphate										5	-0.52	-0.37	-0.32	-0.34	-0.3875	0.0906918	4	0.0453459	High
Q8A6E8	Q8A6E8	Uncharacterized protein OS	510	[R].FTCLALLEK.[I]	1xIA alkyne PC azo:12C6 [C3]	Q8A6E8 [508-516]											1	-0.36	-0.33	-0.45	-0.42	-0.39	0.0547723	4	0.0273861	High
Q8A5W2	G6PI	Glucose-6-phosphate isomerase OS	158	[K].KQCEDQR.[G]	1xIA alkyne PC azo:13C6 [C3]	Q8A5W2 [156-162]											1			-0.32	-0.46	-0.39	0.0989949	2	0.07	High
Q8A803	Q8A803	2-amino-3-ketobutyrate coenzyme A ligase OS	380	[K].AHLDKCIAAFIK.[V]	1xIA alkyne PC azo:13C6 [C6]	Q8A803 [375-386]											8	-0.34	-0.18	-0.55	-0.49	-0.39	0.165529	4	0.0827647	High
Q8AAA8	Q8AAA8	carbamoyl-phosphate synthase (glutamine-hydrolyzing) OS	844	[K].DNDIKVIECNLR.[A]	1xIA alkyne PC azo:12C6 [C9]	Q8AAA8 [836-847]											8	-0.56	-0.52	-0.31	-0.17	-0.39	0.183121	4	0.0915605	High
Q8A387	Q8A387	Quinoprotein amine dehydrogenase OS	275	[K].TLPLSFNPCGIALHENR.[M]	1xIA alkyne PC azo:13C6 [C9]	Q8A387 [267-283]											1	-0.64	-0.2	-0.34	-0.38	-0.39	0.183666	4	0.0918332	High
Q8A1V0	Q8A1V0	Putative endonuclease OS	87	[K].EGNGNASTICSVSANDDDER.[Y]	1xIA alkyne PC azo:13C6 [C10]	Q8A1V0 [78-97]											7	-0.9	-0.21	-0.34	-0.11	-0.39	0.352798	4	0.176399	High
Q8A0W0	MDH	Malate dehydrogenase OS	163	[K].YFLSQALGCNANEVEGMVIGGHGDTTMIPLTR.[F]	2xOxidation [M17; M27]; 1xIA alkyne PC azo:12C6 [C9]	Q8A0W0 [155-186]											9	-0.64	-0.69	-0.08	-0.16	-0.3925	0.317004	4	0.158502	High
Q8A1U7	Q8A1U7	DUF5689 domain-containing protein OS	121	[K].VVIDCENLNVGGYGMQAQIGTTYK.[G]	1xOxidation [M15]; 1xIA alkyne PC azo:12C6 [C5]	Q8A1U7 [117-140]											4	-0.62	-0.09	-0.07	-0.79	-0.3925	0.367548	4	0.183774	High
Q89ZS1	Q89ZS1	Putative alpha-amylase OS	331	[R].VHLCDDR.[R]	1xIA alkyne PC azo:13C6 [C4]	Q89ZS1 [328-334]											3	-0.69	-0.78	-0.01	-0.09	-0.3925	0.398529	4	0.199264	High
Q8A0S1	Q8A0S1	Phosphoglucomutase/phosphomannomutase OS	215	[K].LYCEPTGNFQHNPEPLEK.[N]	1xIA alkyne PC azo:13C6 [C3]	Q8A0S1 [213-230]											22	-0.56	-0.64	-0.14	-0.23	-0.3925	0.244591	4	0.122296	High
Q8A155	PUR9	Bifunctional purine biosynthesis protein PurH OS	205	[R].CSVNNQK.[Q]	1xIA alkyne PC azo:12C6 [C1]	Q8A155 [205-211]											39	-0.36	-0.38	-0.42	-0.42	-0.395	0.03	4	0.015	High
Q8A6Z6	Q8A6Z6	Peptide chain release factor 3 OS	475	[K].ACWVESDDPAELEAFKK.[R]	1xIA alkyne PC azo:13C6 [C2]	Q8A6Z6 [474-490]											6	-0.58	-0.39	-0.35	-0.26	-0.395	0.134784	4	0.0673919	High
Q8A5W0	Q8A5W0	DUF4369 domain-containing protein OS	197	[R].VDEDLCDMNQIK.[A]	1xOxidation [M8]; 1xIA alkyne PC azo:12C6 [C6]	Q8A5W0 [192-203]											7	-0.57	-0.57	-0.12	-0.32	-0.395	0.217945	4	0.108972	High
Q8A9C0	Q8A9C0	4-hydroxy-tetrahydrodipicolinate synthase OS	297	[K].VLNELNIKC.[-]	1xIA alkyne PC azo:12C6 [C9]	Q8A9C0 [289-297]											5	-0.47	-0.54	-0.27	-0.3	-0.395	0.130767	4	0.0653835	High
Q8A6L9	Q8A6L9	2-isopropylmalate synthase OS	95	[R].VINLLCK.[G]	1xIA alkyne PC azo:13C6 [C6]	Q8A6L9 [90-96]											2	0.32	0.1	-1.02	-0.98	-0.395	0.704533	4	0.352266	High
Q8A3V4	Q8A3V4	Putative two-component system sensor histidine kinase OS	90	[K].EGFELCR.[N]	1xIA alkyne PC azo:13C6 [C6]	Q8A3V4 [85-91]											11	-0.67	-0.66	-0.09	-0.17	-0.3975	0.310631	4	0.155316	High
Q8AAB1	GLMS	Glutamine--fructose-6-phosphate aminotransferase [isomerizing] OS	324	[K].HLIESFCR.[I]	1xIA alkyne PC azo:13C6 [C7]	Q8AAB1 [318-325]											4	-0.39	-0.38	-0.8	-0.02	-0.3975	0.318787	4	0.159393	High
Q8A455	SYE	Glutamate--tRNA ligase OS	426	[K].CMTELAEVIAGIEDFSIEGQEK.[V]	1xOxidation [M2]; 1xIA alkyne PC azo:13C6 [C1]	Q8A455 [426-447]											2	-0.64	-0.84	-0.04	-0.07	-0.3975	0.404011	4	0.202006	High
Q8A8S8	LIPB	Octanoyltransferase OS	122	[R].VCASYGIEAGR.[L]	1xIA alkyne PC azo:12C6 [C2]	Q8A8S8 [121-131]											3	-0.12	-0.57	-0.47	-0.44	-0.4	0.194765	4	0.0973824	High
Q8A0X7	TRMB	tRNA (guanine-N(7)-)-methyltransferase OS	54	[K].WHQEFFGNDHPIVLELGCGR.[G]	1xIA alkyne PC azo:13C6 [C18]	Q8A0X7 [37-56]											10	-0.74	-0.99	0.2	-0.07	-0.4	0.557554	4	0.278777	High
Q8A918	Q8A918	Putative acetyltransferase OS	116	[R].GYAPEAATACLEYAR.[K]	1xIA alkyne PC azo:12C6 [C10]	Q8A918 [107-121]											2	-0.41	-0.58	-0.24	-0.38	-0.4025	0.139613	4	0.0698063	High
Q8A6P8	CH60	Chaperonin GroEL OS	519	[R].VALENAASIAGMFLTTECVIVEK.[K]	1xIA alkyne PC azo:13C6 [C18]	Q8A6P8 [502-524]											5	-0.31	-0.2	-0.47	-0.63	-0.4025	0.187861	4	0.0939304	High
Q8AAN1	Q8AAN1	Putative xylose repressor OS	262	[K].GCLETEASGSALHR.[I]	1xIA alkyne PC azo:12C6 [C2]	Q8AAN1 [261-274]											4	-0.61	-0.69	-0.09	-0.22	-0.4025	0.292504	4	0.146252	High
Q8A1V6	Q8A1V6	Peptide chain release factor RF-2 OS	70	[K].NMLRDEADQMACVLK.[I]	2xOxidation [M2; M10]; 1xIA alkyne PC azo:13C6 [C12]	Q8A1V6 [59-73]											6	-0.24	-0.31	-0.61	-0.45	-0.4025	0.16358	4	0.0817899	High
Q8A3H2	Q8A3H2	Uncharacterized protein OS	94	[K].MVEVQEADYDKYDGVCGDGQHR.[T]	1xOxidation [M1]; 1xIA alkyne PC azo:13C6 [C16]	Q8A3H2 [79-100]											4	-1.09	-0.4	0.42	-0.54	-0.4025	0.623986	4	0.311993	High
Q8A6W6	Q8A6W6	Glycoside hydrolase family 32 OS	243	[R].FYECPDVFK.[M]	1xIA alkyne PC azo:13C6 [C4]	Q8A6W6 [240-248]											13	-0.37	-0.4	-0.4	-0.45	-0.405	0.0331662	4	0.0165831	High
Q8A095	Q8A095	Flavoprotein OS	383	[K].QAMQDITYTQCENLAR.[A]	1xIA alkyne PC azo:13C6 [C11]	Q8A095 [373-388]											6	-0.2	-0.41	-0.5	-0.51	-0.405	0.143875	4	0.0719375	High
Q8A6Z6	Q8A6Z6	Peptide chain release factor 3 OS	464	[R].LLNEYNASCR.[W]	1xIA alkyne PC azo:13C6 [C9]	Q8A6Z6 [456-465]											10	-0.5	-0.56	-0.24	-0.32	-0.405	0.15	4	0.075	High
Q89ZV9	Q89ZV9	Peptidyl-dipeptidase OS	253	[K].CTHDNEFNNIEIVK.[K]	1xIA alkyne PC azo:12C6 [C1]	Q89ZV9 [253-266]											2	-0.04	-0.09	-0.8	-0.69	-0.405	0.395685	4	0.197843	High
Q8A876	Q8A876	V-type ATP synthase subunit B OS	21	[K].ATCSLK.[A]	1xIA alkyne PC azo:13C6 [C3]	Q8A876 [19-24]											3	-0.43	-0.27	-0.48	-0.45	-0.4075	0.0939415	4	0.0469707	High
Q8A2P0	DTD	D-aminoacyl-tRNA deacylase OS	19	[R].VSHASVTIEGQCK.[S]	1xIA alkyne PC azo:13C6 [C12]	Q8A2P0 [8-20]											4	-0.32	-0.28	-0.47	-0.56	-0.4075	0.13048	4	0.0652399	High
Q8A5W3	Q8A5W3	Glycerol-3-phosphate dehydrogenase OS	172	[R].LSYLTIACPDKDK.[A]	1xIA alkyne PC azo:12C6 [C8]	Q8A5W3 [165-177]											7	-0.46	-0.63	-0.32	-0.22	-0.4075	0.178022	4	0.0890108	High
Q8A990	Q8A990	Two-component system sensor histidine kinase OS	418	[R].YYFEQGEHCFEISNKN.[-]	1xIA alkyne PC azo:13C6 [C9]	Q8A990 [410-425]											1	-0.75	-0.5	0.16	-0.54	-0.4075	0.393901	4	0.196951	High
Q8A5Z6	Q8A5Z6	Methylmalonyl-CoA mutase large subunit OS	512	[K].ALAAITECVETGK.[G]	1xIA alkyne PC azo:13C6 [C8]	Q8A5Z6 [505-517]											15	-0.36	-0.48	-0.39	-0.41	-0.41	0.0509902	4	0.0254951	High
Q8A602	AROC	Chorismate synthase OS	182	[K].LEGTYSDYDLDLIETNDVRCPDPEK.[A]	1xIA alkyne PC azo:13C6 [C20]	Q8A602 [163-187]	FMNH2										6	-0.47	-0.22	-0.51	-0.44	-0.41	0.129872	4	0.0649359	High
Q8A9E5	SPT	Serine palmitoyltransferase OS	131	[R].NDYIICDDRDHASIVDGR.[R]	1xIA alkyne PC azo:12C6 [C6]	Q8A9E5 [126-143]	pyridoxal 5'-phosphate										3	-0.24	-0.26	-0.69	-0.45	-0.41	0.209284	4	0.104642	High
Q8A8C4	GRPE	Protein GrpE OS	172	[K].ILDCVQTGYTLNDK.[V]	1xIA alkyne PC azo:13C6 [C4]	Q8A8C4 [169-182]											26	-0.29	-0.3	-0.57	-0.49	-0.4125	0.139613	4	0.0698063	High
Q8A414	PCKA	Phosphoenolpyruvate carboxykinase (ATP) OS	118	[K].RLFVVDAFCGANENSR.[L]	1xIA alkyne PC azo:12C6 [C9]	Q8A414 [110-125]	Mn(2+)										14	-0.7	-0.81	-0.12	-0.02	-0.4125	0.400115	4	0.200057	High
Q8A4A3	RL17	50S ribosomal protein L17 OS	26	[R].SAMLSNMACSLIK.[H]	1xOxidation [M]; 1xIA alkyne PC azo:12C6 [C9]	Q8A4A3 [18-30]											41	-0.53	-0.55	-0.28	-0.29	-0.4125	0.147507	4	0.0737535	High
Q89YJ3	Q89YJ3	Formate acetyltransferase OS	50	[R].CLEALAEER.[E]	1xIA alkyne PC azo:12C6 [C1]	Q89YJ3 [50-58]											32	-0.54	-0.57	-0.27	-0.28	-0.415	0.162173	4	0.0810864	High
Q8ABG1	Q8ABG1	Peptidase OS	204	[K].QEYEADAYGVEFCVK.[N]	1xIA alkyne PC azo:13C6 [C13]	Q8ABG1 [192-206]											3	-0.53	-0.69	-0.29	-0.15	-0.415	0.241316	4	0.120658	High
Q8A6G7	Q8A6G7	Propionyl-CoA carboxylase beta chain OS	261	[K].QNCTDETNR.[E]	1xIA alkyne PC azo:13C6 [C3]	Q8A6G7 [259-267]											1	-0.7	-0.47	-0.41	-0.08	-0.415	0.25593	4	0.127965	High
Q8A767	TAL	Probable transaldolase OS	90	[K].VPCIADGIK.[A]	1xIA alkyne PC azo:13C6 [C3]	Q8A767 [88-96]											17	-0.76	-0.69	-0.15	-0.06	-0.415	0.360971	4	0.180485	High
Q8A474	EFG	Elongation factor G OS	394	[K].DIHTGDTLCDETAPIVLESMDFPEPVIGIAVEPK.[T]	1xOxidation [M20]; 1xIA alkyne PC azo:12C6 [C9]	Q8A474 [386-419]											14	-0.48	-0.5	-0.32	-0.37	-0.4175	0.0865544	4	0.0432772	High
Q8A7Z6	HIS6	Imidazole glycerol phosphate synthase subunit HisF OS	9	[R].IIPCLDIK.[D]	1xIA alkyne PC azo:12C6 [C4]	Q8A7Z6 [6-13]											1	-0.34	-0.32	-0.45	-0.56	-0.4175	0.110868	4	0.0554339	High
Q8A0H8	RSMA	Ribosomal RNA small subunit methyltransferase A OS	196	[R].NDTKELGCDEK.[L]	1xIA alkyne PC azo:12C6 [C8]	Q8A0H8 [189-199]											3	-0.53	-0.52	-0.31	-0.31	-0.4175	0.124197	4	0.0620987	High
Q8A7Z9	Q8A7Z9	Aspartokinase OS	183	[K].LQTQLELYPDMEIYITQGFICR.[N]	1xOxidation [M11]; 1xIA alkyne PC azo:13C6 [C21]	Q8A7Z9 [163-184]											4	-4.32	-1.26	4.32		-0.42	4.38082	3	2.52927	Low
Q8A107	Q8A107	tryptophan--tRNA ligase OS	211	[K].SLGNCIYLSEEPEEIQKK.[I]	1xIA alkyne PC azo:12C6 [C5]	Q8A107 [207-224]											1	-0.48	-0.51	-0.35	-0.34	-0.42	0.0875595	4	0.0437798	High
Q8A463	EFTU	Elongation factor Tu OS	138	[K].CDMVDDEEMLELVEMEMR.[E]	3xOxidation [M9; M15; M]; 1xIA alkyne PC azo:13C6 [C1]	Q8A463 [138-155]											52	-0.3	-0.31	-0.55	-0.52	-0.42	0.133417	4	0.0667083	High
Q8A448	Q8A448	Aspartate ammonia-lyase OS	144	[R].GEYHYCSPNDHVNR.[S]	1xIA alkyne PC azo:12C6 [C6]	Q8A448 [139-152]											9	-0.23	-0.22	-0.57	-0.66	-0.42	0.228181	4	0.114091	High
Q8A421	Q8A421	Transcriptional regulator OS	77	[R].LGTFLDDQDEIGPVVCR.[K]	1xIA alkyne PC azo:13C6 [C16]	Q8A421 [62-78]											8	-0.62	-0.83	-0.1	-0.13	-0.42	0.362675	4	0.181338	High
Q8AB05	Q8AB05	Pyrophosphate--fructose 6-phosphate 1-phosphotransferase OS	197	[K].KYGVQVIGCPK.[T]	1xIA alkyne PC azo:12C6 [C9]	Q8AB05 [189-199]											1	-0.29	-0.61	-0.37	-0.42	-0.4225	0.135984	4	0.067992	High
Q8A8K9	Q8A8K9	Na(+)-translocating NADH-quinone reductase subunit C OS	107	[R].LHVFVCDVDGQTK.[Y]	1xIA alkyne PC azo:12C6 [C6]	Q8A8K9 [102-114]											41	-0.63	-0.65	-0.19	-0.22	-0.4225	0.251578	4	0.125789	High
Q8A7X0	Q8A7X0	Putative transcriptional regulator OS	276	[R].LGFSDAAGFCK.[F]	1xIA alkyne PC azo:13C6 [C10]	Q8A7X0 [267-277]											1	0.43	-0.08	-2.12	0.08	-0.4225	1.15153	4	0.575766	Medium
Q89ZW8	RISB	6,7-dimethyl-8-ribityllumazine synthase OS	127	[K].LGNKGDECAISAIK.[M]	1xIA alkyne PC azo:12C6 [C8]	Q89ZW8 [120-133]											7	-0.39	-0.38	-0.45	-0.48	-0.425	0.0479583	4	0.0239792	High
Q8A463	EFTU	Elongation factor Tu OS	338	[R].TMDCTGEITLPEGTEMVMPGDNVTITVELIYPVALNPGLR.[F]	3xOxidation [M2; M16; M18]; 1xIA alkyne PC azo:13C6 [C4]	Q8A463 [335-374]											5	-0.38	-0.47			-0.425	0.0636396	2	0.045	High
Q8A3C2	Q8A3C2	N-acetyltransferase OS	85	[R].ANEKWECK.[N]	1xIA alkyne PC azo:13C6 [C7]	Q8A3C2 [79-86]											9	-0.87	-0.82	0.09	-0.1	-0.425	0.491562	4	0.245781	High
Q8A5W3	Q8A5W3	Glycerol-3-phosphate dehydrogenase OS	37	[K].MCLAQEDSINWYMR.[R]	2xOxidation [M1; M13]; 1xIA alkyne PC azo:12C6 [C2]	Q8A5W3 [36-49]											1	-0.37	-0.51	-0.33	-0.5	-0.4275	0.0910586	4	0.0455293	High
Q8A3H8	Q8A3H8	Peptidyl-prolyl cis-trans isomerase OS	113	[K].CHYEGTLIDGTLFDSSIK.[R]	1xIA alkyne PC azo:13C6 [C1]	Q8A3H8 [113-130]											16	-0.28	-0.2	-0.65	-0.58	-0.4275	0.220813	4	0.110406	High
Q8A803	Q8A803	2-amino-3-ketobutyrate coenzyme A ligase OS	380	[K].CIAAFIK.[V]	1xIA alkyne PC azo:12C6 [C1]	Q8A803 [380-386]											9	-0.27	-0.09	-0.66	-0.69	-0.4275	0.295339	4	0.147669	High
Q8A6P9	Q8A6P9	Conserved protein, with a weak D-galactarate dehydratase/altronate hydrolase domain OS	119	[R].QLLVYEAQYGSCSSDETIDDR.[L]	1xIA alkyne PC azo:12C6 [C12]	Q8A6P9 [108-128]											8	-0.03	-0.89	-0.42	-0.37	-0.4275	0.353683	4	0.176842	High
Q8A6G9	Q8A6G9	Biotin carboxylase OS	451	[K].NGEHLQQCIMR.[T]	1xOxidation [M10]; 1xIA alkyne PC azo:12C6 [C8]	Q8A6G9 [444-454]											11	-0.5	-0.51	-0.35	-0.36	-0.43	0.0867948	4	0.0433974	High
Q8A0Z8	SYN	Asparagine--tRNA ligase OS	430	[K].FGTCPHSGFGLGFER.[L]	1xIA alkyne PC azo:12C6 [C4]	Q8A0Z8 [427-441]											26	-0.43	-0.45	-0.43	-0.41	-0.43	0.0163299	4	0.00816497	High
Q89ZK9	Q89ZK9	Uncharacterized protein OS	279	[K].IEPTAEAATGCAYQAFKK.[G]	1xIA alkyne PC azo:12C6 [C11]	Q89ZK9 [269-286]											12	-0.56	-0.74	-0.17	-0.25	-0.43	0.266458	4	0.133229	High
Q8A3F1	Q8A3F1	Toll-Interleukin receptor OS	669	[R].CLLNHYPWNTETEDTLNR.[L]	1xIA alkyne PC azo:12C6 [C1]	Q8A3F1 [669-686]											4	-0.89	-0.32	-0.18	-0.33	-0.43	0.314219	4	0.157109	High
Q8A414	PCKA	Phosphoenolpyruvate carboxykinase (ATP) OS	94	[K].CWAAVK.[D]	1xIA alkyne PC azo:12C6 [C1]	Q8A414 [94-99]	Mn(2+)										16	-0.8	-0.83	-0.06	-0.03	-0.43	0.444897	4	0.222448	High
Q8A624	PFKA2	ATP-dependent 6-phosphofructokinase 2 OS	6	[K].CIGILTSGGDAPGMNAAIR.[A]	1xIA alkyne PC azo:13C6 [C1]	Q8A624 [6-24]	Mg(2+)										6	-0.89	-0.96	0.07	0.06	-0.43	0.572305	4	0.286153	High
Q8A6W1	Q8A6W1	Levanase (2,6-beta-D-fructofuranosidase) OS	117	[K].SKDALCWEEIK.[L]	1xIA alkyne PC azo:12C6 [C6]	Q8A6W1 [112-122]											5	-0.28	-0.3	-0.53	-0.61	-0.43	0.165126	4	0.0825631	High
Q8A608	ILVD	Dihydroxy-acid dehydratase OS	460	[K].VFDSQEAACEGILGGR.[V]	1xIA alkyne PC azo:12C6 [C9]	Q8A608 [452-467]	[2Fe-2S] cluster, Mg(2+)										8	-0.35	-0.31	-0.51	-0.56	-0.4325	0.121209	4	0.0606046	High
Q8A463	EFTU	Elongation factor Tu OS	106	[K].NMVTGAAQMDGAIIVCAATDGPMPQTR.[E]	3xOxidation [M2; M9; M23]; 1xIA alkyne PC azo:13C6 [C16]	Q8A463 [91-117]											196	-0.21	-0.64	-0.32	-0.56	-0.4325	0.201225	4	0.100613	High
Q8A7Z7	HIS2	Histidine biosynthesis bifunctional protein HisIE OS	74	[K].ADCDNDTLLIQADPAGPVCHTGTDTCWGEK.[N]	2xCarbamidomethyl [C19; C26]; 1xIA alkyne PC azo:12C6 [C3]	Q8A7Z7 [72-101]											7	-0.55	-1.22	0.32	-0.28	-0.4325	0.638612	4	0.319306	High
Q8A463	EFTU	Elongation factor Tu OS	138	[R].LVVFLNKCDMVDDEEMLELVEMEMR.[E]	2xOxidation [M16; M22]; 1xIA alkyne PC azo:13C6 [C8]	Q8A463 [131-155]											1	-0.61	-0.46	-0.57	-0.09	-0.4325	0.236977	4	0.118489	High
Q8AAN1	Q8AAN1	Putative xylose repressor OS	130	[K].FENSIEGMNELCK.[L]	1xIA alkyne PC azo:13C6 [C12]	Q8AAN1 [119-131]											1	-0.43	-0.53	-0.42	-0.36	-0.435	0.0704746	4	0.0352373	High
Q8A485	RS171	30S ribosomal protein S17 1 OS	59	[K].KYHAHDEKNECNIGDTVR.[I]	1xIA alkyne PC azo:13C6 [C11]	Q8A485 [49-66]											39	-0.37	-0.37	-0.48	-0.52	-0.435	0.0768115	4	0.0384057	High
Q89Z89	Q89Z89	DNA-(apurinic or apyrimidinic site) lyase OS	272	[K].ENYLGGSIYYCR.[G]	1xIA alkyne PC azo:12C6 [C11]	Q89Z89 [262-273]											5	-0.02	0	-0.86	-0.86	-0.435	0.490816	4	0.245408	High
Q89YJ4	Q89YJ4	Pyruvate formate-lyase-activating enzyme OS	28	[R].LVVFLQGCNFR.[C]	1xIA alkyne PC azo:13C6 [C8]	Q89YJ4 [21-31]											7	-1.19	-1.17	0.24	0.38	-0.435	0.862187	4	0.431094	High
Q8A406	Q8A406	Carboxy-terminal processing protease OS	354	[R].CVQAIDYK.[H]	1xIA alkyne PC azo:13C6 [C1]	Q8A406 [354-361]											10	-0.43	-0.54	-0.42	-0.36	-0.4375	0.075	4	0.0375	High
Q8A107	Q8A107	tryptophan--tRNA ligase OS	211	[K].SLGNCIYLSEEPEEIQK.[K]	1xIA alkyne PC azo:12C6 [C5]	Q8A107 [207-223]											6	-0.53	-0.47	-0.39	-0.36	-0.4375	0.0771902	4	0.0385951	High
Q89ZW7	Q89ZW7	Putative TPR domain protein OS	113	[K].AYAGICYAQLGKYDEAVK.[M]	1xIA alkyne PC azo:12C6 [C6]	Q89ZW7 [108-125]											4	-0.45	-0.35	-0.72	-0.23	-0.4375	0.208706	4	0.104353	High
Q8A6G7	Q8A6G7	Propionyl-CoA carboxylase beta chain OS	261	[K].KQNCTDETNREDAVLDTIVPADPNVPYDMK.[D]	1xOxidation [M29]; 1xIA alkyne PC azo:13C6 [C4]	Q8A6G7 [258-287]											28	-0.7	-0.46	-0.48	-0.11	-0.4375	0.243909	4	0.121955	High
Q8A5S3	Q8A5S3	Two-component system response regulator OS	10	[R].ILLCEDDENLGMLLR.[E]	1xIA alkyne PC azo:13C6 [C4]	Q8A5S3 [7-21]											8	-0.83	-0.94	0	0.02	-0.4375	0.51874	4	0.25937	High
Q89YJ3	Q89YJ3	Formate acetyltransferase OS		[R].QSDDYGIACCVSYQEIGK.[Q]	1xCarbamidomethyl [C]; 1xIA alkyne PC azo:12C6 [C]	Q89YJ3 [398-415]											33	-1.16	-1.21	0.33	0.29	-0.4375	0.863534	4	0.431767	High
Q8A2E7	Q8A2E7	3-oxoacyl-[acyl-carrier-protein] synthase 2 OS	240	[R].DGFIMGEGGGCLILEELEHAK.[A]	1xOxidation [M5]; 1xIA alkyne PC azo:12C6 [C11]	Q8A2E7 [230-250]											4	-0.77	-0.8	0.12	-0.3	-0.4375	0.43653	4	0.218265	High
Q89ZV9	Q89ZV9	Peptidyl-dipeptidase OS	555	[R].LVDASNFNAAYACLR.[Q]	1xIA alkyne PC azo:12C6 [C13]	Q89ZV9 [543-557]											4	-0.29	-0.29	-0.58	-0.6	-0.44	0.173397	4	0.0866987	High
Q8A254	MURE	UDP-N-acetylmuramoyl-L-alanyl-D-glutamate--2,6-diaminopimelate ligase OS	442	[R].TACMLAEK.[G]	1xOxidation [M4]; 1xIA alkyne PC azo:13C6 [C3]	Q8A254 [440-447]	Mg(2+)										2	-0.58	-0.62	-0.12	-0.44	-0.44	0.226863	4	0.113431	High
Q8AAP2	SYT	Threonine--tRNA ligase OS	452	[K].AEQAIIEACEEK.[G]	1xIA alkyne PC azo:12C6 [C9]	Q8AAP2 [444-455]	Zn(2+)										32	-0.37	-0.37	-0.52	-0.5	-0.44	0.0812404	4	0.0406202	High
Q8A0Y7	ISPF	2-C-methyl-D-erythritol 2,4-cyclodiphosphate synthase OS	101	[R].VGNIDATICAERPK.[L]	1xIA alkyne PC azo:13C6 [C9]	Q8A0Y7 [93-106]	a divalent metal cation										16	-0.65	-0.59	0.04	-0.56	-0.44	0.32218	4	0.16109	High
Q8A670	Q8A670	dTDP-glucose 4,6-dehydratase OS	238	[R].DWLYVEDHCK.[A]	1xIA alkyne PC azo:13C6 [C9]	Q8A670 [230-239]											7	-0.53	-0.5	-0.34	-0.39	-0.44	0.0898146	4	0.0449073	High
Q89ZS1	Q89ZS1	Putative alpha-amylase OS	331	[R].VHLCDDRR.[I]	1xIA alkyne PC azo:12C6 [C4]	Q89ZS1 [328-335]											2	-0.8	-0.79	-0.08	-0.09	-0.44	0.409959	4	0.20498	High
Q8A7N6	Q8A7N6	Putative cell surface protein OS	42	[K].VLEYRPAPGQFINEGFDCQTMEEANAYAEER.[F]	1xOxidation [M21]; 1xIA alkyne PC azo:13C6 [C18]	Q8A7N6 [25-55]											8	-0.44	-0.47	-0.45	-0.41	-0.4425	0.025	4	0.0125	High
Q8A9W1	PURT	Formate-dependent phosphoribosylglycinamide formyltransferase OS	171	[K].SADELEHAWEYGCSGSR.[G]	1xIA alkyne PC azo:12C6 [C13]	Q8A9W1 [159-175]											10	-0.48	-0.63	-0.26	-0.4	-0.4425	0.154569	4	0.0772846	High
Q8A132	Q8A132	ABC transporter ATP-binding protein OS	121	[R].AMFCLER.[V]	1xIA alkyne PC azo:13C6 [C4]	Q8A132 [118-124]											1	-0.35	-0.18	-0.52	-0.72	-0.4425	0.231283	4	0.115641	High
Q8A148	Q8A148	PSP1 C-terminal domain-containing protein OS	13	[K].LHNGSGGLCCK.[G]	1xCarbamidomethyl [C10]; 1xIA alkyne PC azo:13C6 [C9]	Q8A148 [5-15]											4	0.02	-0.09	-0.81	-0.89	-0.4425	0.473806	4	0.236903	High
Q8A3A0	Q8A3A0	Succinate dehydrogenase flavoprotein subunit OS	270	[K].GAVFANPAYVQIHPTCIPVHGDK.[Q]	1xIA alkyne PC azo:13C6 [C16]	Q8A3A0 [255-277]											54	-1.29	-1.29	0.41	0.4	-0.4425	0.978617	4	0.489309	High
Q89ZW7	Q89ZW7	Putative TPR domain protein OS	113	[K].AYAGICYAQLGK.[Y]	1xIA alkyne PC azo:12C6 [C6]	Q89ZW7 [108-119]											4	-0.48	-0.46	-0.38	-0.46	-0.445	0.0443471	4	0.0221736	High
Q8A5V7	ASNA	Aspartate--ammonia ligase OS	312	[R].LCMFYLR.[K]	1xOxidation [M3]; 1xIA alkyne PC azo:12C6 [C2]	Q8A5V7 [311-317]											4	-0.56	-0.37	-0.25	-0.6	-0.445	0.164215	4	0.0821077	High
Q8AB05	Q8AB05	Pyrophosphate--fructose 6-phosphate 1-phosphotransferase OS	179	[K].ALVIIGGDDSNTNACVLAEYYAAK.[K]	1xIA alkyne PC azo:12C6 [C15]	Q8AB05 [165-188]											2	-0.54	-0.42	-0.36	-0.47	-0.4475	0.0763217	4	0.0381608	High
Q8A2W2	Q8A2W2	Putative coenzyme A transferase OS	149	[K].IYLTAAGGISPTICR.[L]	1xIA alkyne PC azo:13C6 [C14]	Q8A2W2 [136-150]											2	-0.4	-0.33	-0.53	-0.53	-0.4475	0.0994569	4	0.0497284	High
Q8A6D2	Q8A6D2	Fe3+ ABC transporter, periplasmic iron-binding protein OS	372	[K].IFHPELVQEECVYYK.[Q]	1xIA alkyne PC azo:12C6 [C11]	Q8A6D2 [362-376]											17	-0.63	-0.6	-0.32	-0.24	-0.4475	0.196532	4	0.0982662	High
Q8AAQ3	Q8AAQ3	3'(2'),5'-bisphosphate nucleotidase CysQ OS	204	[K].ICLVAEGK.[A]	1xIA alkyne PC azo:13C6 [C2]	Q8AAQ3 [203-210]											10	0.52	-0.4	-0.9	-1.01	-0.4475	0.69749	4	0.348745	High
Q8A248	GLSAA	Phospholipid/glycerol acyltransferase OS	213	[R].NSDFFYNLANVCK.[A]	1xIA alkyne PC azo:13C6 [C12]	Q8A248 [202-214]											7	-1.78	-0.18	0	0.17	-0.4475	0.899755	4	0.449877	High
Q8A2D9	Q8A2D9	Glycoside transferase family 2 OS	26	[K].TCLQSILEQTYK.[N]	1xIA alkyne PC azo:12C6 [C2]	Q8A2D9 [25-36]											5	-0.76	-0.67	-0.25	-0.11	-0.4475	0.316267	4	0.158134	High
Q8A3H6	Q8A3H6	Transcriptional regulator OS	67	[R].TCTYVGIK.[L]	1xIA alkyne PC azo:12C6 [C2]	Q8A3H6 [66-73]											17	-0.39	-0.34	-0.56	-0.51	-0.45	0.102307	4	0.0511534	High
Q8A3M1	SYM	Methionine--tRNA ligase OS	163	[K].CGTSLSPTDLINPK.[S]	1xIA alkyne PC azo:13C6 [C1]	Q8A3M1 [163-176]	Zn(2+)							"Zn(2+)", ,			5	-0.69	-0.55	-0.23	-0.33	-0.45	0.208487	4	0.104243	High
Q8A7F0	Q8A7F0	Putative outer membrane protein OS	263	[K].LNDTKLELDCDQTGWGLTPIIGVDAK.[F]	1xIA alkyne PC azo:13C6 [C10]	Q8A7F0 [254-279]											3	-0.84	-0.88	-0.05	-0.03	-0.45	0.473779	4	0.23689	High
Q8A9P4	Q8A9P4	1,4-alpha-glucan branching enzyme OS	174	[K].TFKPTTNPLLIYECHIGMAQQEEK.[V]	1xIA alkyne PC azo:12C6 [C14]	Q8A9P4 [161-184]											1	-0.78	-1.43	0.69	-0.28	-0.45	0.894017	4	0.447009	High
Q8A248	GLSAA	Phospholipid/glycerol acyltransferase OS	62	[K].LGVDFLEACMEFLDAK.[V]	1xOxidation [M10]; 1xIA alkyne PC azo:13C6 [C9]	Q8A248 [54-69]											2	-0.93	-0.48	-0.35	-0.04	-0.45	0.369414	4	0.184707	High
Q8A9E3	SYD	Aspartate--tRNA ligase OS	7	[R].THTCGELR.[I]	1xIA alkyne PC azo:13C6 [C4]	Q8A9E3 [4-11]											10	-0.4	-0.34	-0.5	-0.57	-0.4525	0.102429	4	0.0512144	High
Q8A628	Q8A628	Putative isoprenyl synthetase OS	262	[R].WLNADNCQPAEK.[I]	1xIA alkyne PC azo:12C6 [C7]	Q8A628 [256-267]											9	-0.27	-0.39	-0.54	-0.61	-0.4525	0.152398	4	0.0761988	High
Q8A0L8	SURE	5'-nucleotidase SurE OS	134	[K].GIPSIGFSLCNHRPDADFEPSGPYIR.[K]	1xIA alkyne PC azo:12C6 [C10]	Q8A0L8 [125-150]	a divalent metal cation										3	-0.59	-0.61	-0.41	-0.21	-0.455	0.186458	4	0.0932291	High
Q8A3H8	Q8A3H8	Peptidyl-prolyl cis-trans isomerase OS	113	[K].CHYEGTLIDGTLFDSSIKR.[G]	1xIA alkyne PC azo:12C6 [C1]	Q8A3H8 [113-131]											12	-0.2	-0.13	-0.94	-0.55	-0.455	0.371887	4	0.185944	High
Q8A1D6	Q8A1D6	Regulatory protein RecX OS		[R].VASYCSAAEHCR.[A]	1xCarbamidomethyl [C]; 1xIA alkyne PC azo:13C6 [C]	Q8A1D6 [14-25]											6	-0.43	-0.82	-0.16	-0.42	-0.4575	0.272075	4	0.136038	High
Q8A0Y3	MNMA3	tRNA-specific 2-thiouridylase MnmA 3 OS	154	[R].CIFPLGDYTK.[I]	1xIA alkyne PC azo:12C6 [C1]	Q8A0Y3 [154-163]											4	-0.61	-0.84	-0.17	-0.21	-0.4575	0.323252	4	0.161626	High
Q8A329	SYL	Leucine--tRNA ligase OS	545	[K].CTVENEK.[I]	1xIA alkyne PC azo:12C6 [C1]	Q8A329 [545-551]											11	-0.66	-0.67	-0.21	-0.29	-0.4575	0.241851	4	0.120925	High
Q89ZP0	Q89ZP0	Thioredoxin reductase OS		[K].YAGMGVSACATCDGFFYR.[K]	1xCarbamidomethyl [C]; 1xOxidation [M4]; 1xIA alkyne PC azo:13C6 [C]	Q89ZP0 [129-146]											10	-0.8	-0.8	-0.13	-0.1	-0.4575	0.395675	4	0.197837	High
Q8A159	Q8A159	Nucleotidyltransferase family protein OS	120	[R].TKPWGTNHAVMMGADVISEPFAVINCDDFYGR.[D]	2xOxidation [M11; M12]; 1xIA alkyne PC azo:12C6 [C26]	Q8A159 [95-126]											1	-0.84	-0.8	-0.34	0.15	-0.4575	0.464211	4	0.232105	High
Q8AB05	Q8AB05	Pyrophosphate--fructose 6-phosphate 1-phosphotransferase OS		[R].SASHIALECALQVQPNVCIVSEEVEEK.[D]	1xCarbamidomethyl [C]; 1xIA alkyne PC azo:12C6 [C]	Q8AB05 [250-276]											9	-0.33	-0.51	-0.41	-0.59	-0.46	0.113725	4	0.0568624	High
Q8A7W6	Q8A7W6	Tricorn protease homolog OS	40	[K].EIVFCYK.[G]	1xIA alkyne PC azo:12C6 [C5]	Q8A7W6 [36-42]											3	-0.05	-0.25	-0.76	-0.78	-0.46	0.367242	4	0.183621	High
Q8A3W8	Q8A3W8	2-oxoglutarate synthase subunit korA OS	100	[K].FCKPQGLIITDSDSFEAR.[D]	1xIA alkyne PC azo:12C6 [C2]	Q8A3W8 [99-116]											3	-0.43	-0.55	-0.42	-0.45	-0.4625	0.0596518	4	0.0298259	High
Q8A407	SAHH	Adenosylhomocysteinase OS	364	[K].CVNIKPQVDR.[Y]	1xIA alkyne PC azo:13C6 [C1]	Q8A407 [364-373]	NAD(+)										16	-0.31	-0.35	-0.64	-0.55	-0.4625	0.158193	4	0.0790965	High
Q8A105	Q8A105	carbamoyl-phosphate synthase (glutamine-hydrolyzing) OS	277	[R].HLGIVGECNIQYAFNSDTDDYR.[V]	1xIA alkyne PC azo:13C6 [C8]	Q8A105 [270-291]											19	-0.55	-0.58	-0.35	-0.37	-0.4625	0.119269	4	0.0596343	High
Q8A734	Q8A734	Fructose-bisphosphate aldolase OS	105	[K].SCIDSGFSSVMIDGSHLPYEENVALTKK.[V]	1xOxidation [M11]; 1xIA alkyne PC azo:13C6 [C2]	Q8A734 [104-131]											22	-0.64	-0.33	-0.49	-0.39	-0.4625	0.135493	4	0.0677465	High
Q8A3M1	SYM	Methionine--tRNA ligase OS	150	[R].YITGECPHCHSEGAYGDQCEK.[C]	1xCarbamidomethyl [C]; 2xIA alkyne PC azo:12C6 [C9; C]	Q8A3M1 [142-162]	Zn(2+)							"Zn(2+)", ,			8	-0.46	-0.15	-0.63	-0.61	-0.4625	0.221717	4	0.110858	High
Q8A7P7	Q8A7P7	Fucose isomerase OS	300	[R].TNELILAHCTIGLK.[Q]	1xIA alkyne PC azo:12C6 [C9]	Q8A7P7 [292-305]											2	-0.87	-0.87	-0.01	-0.1	-0.4625	0.471973	4	0.235986	High
Q8A8L2	Q8A8L2	Na(+)-translocating NADH-quinone reductase subunit F OS	133	[K].EWECEVISNK.[N]	1xIA alkyne PC azo:13C6 [C4]	Q8A8L2 [130-139]											14	-1	-0.93	0.04	0.04	-0.4625	0.58094	4	0.29047	High
Q8A308	Q8A308	Uncharacterized protein OS	341	[K].LLCDAGLIK.[D]	1xIA alkyne PC azo:12C6 [C3]	Q8A308 [339-347]											17	-0.54	-0.61	-0.34	-0.37	-0.465	0.130767	4	0.0653835	High
Q8A0P6	Q8A0P6	3-dehydroquinate synthase OS	350	[R].ECMGV.[-]	1xOxidation [M3]; 1xIA alkyne PC azo:13C6 [C2]	Q8A0P6 [349-353]											5	-0.63	-0.59	-0.24	-0.4	-0.465	0.180462	4	0.0902312	High
Q8A338	Q8A338	2-dehydropantoate 2-reductase OS	28	[K].DVTCIAR.[G]	1xIA alkyne PC azo:12C6 [C4]	Q8A338 [25-31]											2	-0.77	-0.7	-0.19	-0.2	-0.465	0.313103	4	0.156551	High
Q8ABW6	Q8ABW6	DUF551 domain-containing protein OS	70	[K].QNGQDECIGNPQSR.[G]	1xIA alkyne PC azo:13C6 [C7]	Q8ABW6 [64-77]											16	-0.57	-0.54	-0.4	-0.36	-0.4675	0.103078	4	0.0515388	High
Q89ZR8	PANC	Pantothenate synthetase OS	173	[K].LEIVGCPIVR.[E]	1xIA alkyne PC azo:12C6 [C6]	Q89ZR8 [168-177]											2	-0.51	-0.54	-0.41	-0.41	-0.4675	0.0675154	4	0.0337577	High
Q8A2S3	Q8A2S3	Gluconate 5-dehydrogenase OS		[R].NICSEYGEYNIQCNGIGPGYIATPQTAPLR.[E]	1xCarbamidomethyl [C]; 1xIA alkyne PC azo:12C6 [C]	Q8A2S3 [173-202]											7	-0.58	-0.51	-0.49	-0.29	-0.4675	0.124466	4	0.0622328	High
Q8A734	Q8A734	Fructose-bisphosphate aldolase OS	105	[K].SCIDSGFSSVMIDGSHLPYEENVALTK.[K]	1xOxidation [M11]; 1xIA alkyne PC azo:13C6 [C2]	Q8A734 [104-130]											12	-0.45	-0.45	-0.51	-0.46	-0.4675	0.0287228	4	0.0143614	High
Q8A8U3	Q8A8U3	Outer membrane protein beta-barrel domain-containing protein OS	125	[R].FISNGCLKPYVGTK.[I]	1xIA alkyne PC azo:12C6 [C6]	Q8A8U3 [120-133]											2	-0.39	-0.44	-0.49	-0.55	-0.4675	0.0684957	4	0.0342479	High
Q8A2X1	Q8A2X1	L-aspartate oxidase OS	331	[K].CLSLGIDITK.[D]	1xIA alkyne PC azo:12C6 [C1]	Q8A2X1 [331-340]											1	-0.81	-0.46	-0.29	-0.31	-0.4675	0.240607	4	0.120303	High
Q8A465	RL11	50S ribosomal protein L11 OS	118	[K].MVDLNCFTVDAAMR.[M]	2xOxidation [M1; M13]; 1xIA alkyne PC azo:12C6 [C6]	Q8A465 [113-126]											32	-0.68	-0.71	-0.22	-0.26	-0.4675	0.263486	4	0.131743	High
Q8A9K9	SYI	Isoleucine--tRNA ligase OS	562	[R].TEDGTSEICIESVEELYNEIEK.[S]	1xIA alkyne PC azo:12C6 [C9]	Q8A9K9 [554-575]	Zn(2+)										1	-0.33	-1.33	-0.14	-0.07	-0.4675	0.585399	4	0.292699	High
Q8AA42	Q8AA42	UDP-glucose 4-epimerase OS	128	[K].HGVEGIVFSSSCTVYGQPDELPVTEKAPIK.[K]	1xIA alkyne PC azo:12C6 [C12]	Q8AA42 [117-146]											13	-0.38	-0.55	-0.34	-0.61	-0.47	0.130384	4	0.065192	High
Q8A2S3	Q8A2S3	Gluconate 5-dehydrogenase OS	146	[K].IINICSMMSELGR.[E]	1xIA alkyne PC azo:13C6 [C5]	Q8A2S3 [142-154]											1	-0.74	-0.47	-0.38	-0.29	-0.47	0.194422	4	0.0972111	High
Q8AA88	Q8AA88	LysM-repeat protein OS	61	[R].LNPGCDEK.[I]	1xIA alkyne PC azo:13C6 [C5]	Q8AA88 [57-64]											33	-0.62	-0.62	-0.32	-0.32	-0.47	0.173205	4	0.0866025	High
Q8A4S5	Q8A4S5	Xaa-Pro aminopeptidase OS	177	[K].ACDVTADMHITAMK.[V]	2xOxidation [M8; M13]; 1xIA alkyne PC azo:13C6 [C2]	Q8A4S5 [176-189]											6	-0.59	-0.66	-0.31	-0.32	-0.47	0.181292	4	0.0906458	High
Q8A2F3	Q8A2F3	Haloacid dehalogenase-like hydrolase OS	170	[K].LIPVESELCIR.[L]	1xIA alkyne PC azo:13C6 [C9]	Q8A2F3 [162-172]											9	-0.59	-0.6	-0.47	-0.23	-0.4725	0.172119	4	0.0860596	High
Q8A2K0	Q8A2K0	Fructokinase OS	290	[K].DFAAEVCR.[S]	1xIA alkyne PC azo:13C6 [C7]	Q8A2K0 [284-291]											9	-0.53	-0.51	-0.45	-0.4	-0.4725	0.0590903	4	0.0295452	High
Q8A414	PCKA	Phosphoenolpyruvate carboxykinase (ATP) OS	94	[K].CWAAVKDLATK.[E]	1xIA alkyne PC azo:12C6 [C1]	Q8A414 [94-104]	Mn(2+)										1	-0.86	-0.83	-0.14	-0.06	-0.4725	0.431538	4	0.215769	High
Q8A800	DCDA	Diaminopimelate decarboxylase OS	69	[R].ESGMGADCVSGGEIR.[A]	1xIA alkyne PC azo:12C6 [C8]	Q8A800 [62-76]	pyridoxal 5'-phosphate										4	-0.38	-0.71	-0.12	-0.69	-0.475	0.280773	4	0.140386	High
Q8AAN6	Q8AAN6	Phenylacetate-coenzyme A ligase OS	156	[R].LGCLTVPAAAGNSK.[R]	1xIA alkyne PC azo:12C6 [C3]	Q8AAN6 [154-167]											2	-0.84	-0.71	-0.32	-0.03	-0.475	0.36991	4	0.184955	High
Q89ZL3	Q89ZL3	DUF4105 domain-containing protein OS	148	[R].YNFFYDNCATRPR.[D]	1xIA alkyne PC azo:13C6 [C8]	Q89ZL3 [141-153]											1	-0.2	-0.11	-0.89	-0.7	-0.475	0.379342	4	0.189671	High
Q8A0T7	Q8A0T7	Putative phospho-2-dehydro-3-deoxyheptonate aldolase/chorismate mutase OS	325	[K].RGAQGEQCGMSADFMK.[L]	2xOxidation [M10; M15]; 1xIA alkyne PC azo:13C6 [C8]	Q8A0T7 [318-333]											8	-0.77	-0.55	-0.24	-0.34	-0.475	0.235301	4	0.117651	High
Q8A2D1	Q8A2D1	Putative carbamoyl-phosphate-synthetase OS	345	[K].NNLVDCVTELK.[S]	1xIA alkyne PC azo:12C6 [C6]	Q8A2D1 [340-350]											4	-0.17	-0.5	-0.55	-0.69	-0.4775	0.220208	4	0.110104	High
Q8A803	Q8A803	2-amino-3-ketobutyrate coenzyme A ligase OS	163	[R].CLQEAQAQR.[F]	1xIA alkyne PC azo:12C6 [C1]	Q8A803 [163-171]											10	-0.38	-0.38	-0.57	-0.59	-0.48	0.115758	4	0.0578792	High
Q8A3Z3	Q8A3Z3	Alkyl hydroperoxide reductase subunit F OS	347	[R].GVAFCPHCDGPFYK.[G]	1xCarbamidomethyl [C8]; 1xIA alkyne PC azo:12C6 [C5]	Q8A3Z3 [343-356]											6	-0.15	-1.18	0.13	-0.73	-0.4825	0.586934	4	0.293467	High
Q8A8C9	Q8A8C9	Putative RNA binding protein with S1 RNA-binding domain OS	549	[K].AFEQCAGFLR.[I]	1xIA alkyne PC azo:13C6 [C5]	Q8A8C9 [545-554]											12	-0.54	-0.5	-0.4	-0.49	-0.4825	0.0590903	4	0.0295452	High
Q8A3B3	Q8A3B3	Histone-like bacterial DNA-binding protein OS	164	[R].SDFQGLCK.[L]	1xIA alkyne PC azo:12C6 [C7]	Q8A3B3 [158-165]											4	-0.38	-0.51	-0.58	-0.46	-0.4825	0.084212	4	0.042106	High
Q8A2U1	Q8A2U1	S-adenosylmethionine:tRNA ribosyltransferase-isomerase OS	259	[K].NVCAVGTTVMR.[A]	1xOxidation [M10]; 1xIA alkyne PC azo:12C6 [C3]	Q8A2U1 [257-267]											10	-0.7	-0.69	-0.28	-0.26	-0.4825	0.245544	4	0.122772	High
Q8A0U2	TPIS	Triosephosphate isomerase OS	127	[K].LALANGLTPIFCIGEVLEER.[E]	1xIA alkyne PC azo:12C6 [C12]	Q8A0U2 [116-135]											13	-0.37	-0.36	-0.58	-0.62	-0.4825	0.136717	4	0.0683587	High
Q8A0Z8	SYN	Asparagine--tRNA ligase OS	430	[R].KFGTCPHSGFGLGFER.[L]	1xIA alkyne PC azo:13C6 [C5]	Q8A0Z8 [426-441]											1	-0.33	-0.72	-0.61	-0.27	-0.4825	0.216852	4	0.108426	High
Q89ZK9	Q89ZK9	Uncharacterized protein OS	279	[K].IEPTAEAATGCAYQAFK.[K]	1xIA alkyne PC azo:12C6 [C11]	Q89ZK9 [269-285]											28	-0.67	-0.67	-0.36	-0.23	-0.4825	0.222916	4	0.111458	High
Q8A3A0	Q8A3A0	Succinate dehydrogenase flavoprotein subunit OS	270	[R].KGAVFANPAYVQIHPTCIPVHGDK.[Q]	1xIA alkyne PC azo:12C6 [C17]	Q8A3A0 [254-277]											19	-1.65	-1.32	0.23	0.8	-0.485	1.18559	4	0.592797	Medium
Q8A602	AROC	Chorismate synthase OS	182	[R].CPDPEK.[A]	1xIA alkyne PC azo:12C6 [C1]	Q8A602 [182-187]	FMNH2										11	-0.58	-0.52	-0.43	-0.41	-0.485	0.0793725	4	0.0396863	High
Q8A155	PUR9	Bifunctional purine biosynthesis protein PurH OS	81	[K].IFGGILCR.[R]	1xIA alkyne PC azo:12C6 [C7]	Q8A155 [75-82]											17	-0.41	-0.4	-0.57	-0.57	-0.4875	0.0953502	4	0.0476751	High
Q89YW9	Q89YW9	Saccharopine dehydrogenase OS	326	[R].TYYVYNNCSHQEAYK.[E]	1xIA alkyne PC azo:12C6 [C8]	Q89YW9 [319-333]											6	-0.73	-0.47	-0.32	-0.43	-0.4875	0.173662	4	0.0868308	High
Q8A1P8	Q8A1P8	Glycine--tRNA ligase OS	389	[R].MFLSIMSAAYCEEQLENGESR.[V]	2xOxidation [M1; M6]; 1xIA alkyne PC azo:12C6 [C11]	Q8A1P8 [379-399]											4	-0.34	-0.4	-0.44	-0.77	-0.4875	0.192765	4	0.0963825	High
Q8A414	PCKA	Phosphoenolpyruvate carboxykinase (ATP) OS	308	[R].DALLENCTVNAEGEINFADK.[S]	1xIA alkyne PC azo:12C6 [C7]	Q8A414 [302-321]	Mn(2+)										88	-0.78	-0.82	-0.18	-0.17	-0.4875	0.361236	4	0.180618	High
Q8A4S6	Q8A4S6	RNA polymerase sigma-54 OS	229	[R].IISDCYEEFTR.[K]	1xIA alkyne PC azo:12C6 [C5]	Q8A4S6 [225-235]											4	-0.6	-0.57	-0.38	-0.41	-0.49	0.111056	4	0.0555278	High
Q8A5W4	SYK	Lysine--tRNA ligase OS	92	[R].DDICPGEDKELYNSVFK.[R]	1xIA alkyne PC azo:13C6 [C4]	Q8A5W4 [89-105]	Mg(2+)										29	-0.62	-0.59	-0.36	-0.39	-0.49	0.133915	4	0.0669577	High
Q8A465	RL11	50S ribosomal protein L11 OS	118	[K].MVDLNCFTVDAAMR.[M]	1xOxidation [M]; 1xIA alkyne PC azo:13C6 [C6]	Q8A465 [113-126]											19	-0.7	-0.73	-0.28	-0.25	-0.49	0.260384	4	0.130192	High
Q8A146	Q8A146	Methylenetetrahydrofolate reductase OS	178	[K].VTNSPFSYGVACYPEK.[H]	1xIA alkyne PC azo:13C6 [C12]	Q8A146 [167-182]											13	-0.14	-0.36	-0.7	-0.76	-0.49	0.292347	4	0.146173	High
Q8A5S3	Q8A5S3	Two-component system response regulator OS	52	[K].NKYDLCVFDVMMPK.[K]	1xOxidation [M]; 1xIA alkyne PC azo:13C6 [C6]	Q8A5S3 [47-60]											34	-0.78	-0.71	-0.07	-0.4	-0.49	0.325064	4	0.162532	High
Q8A0L8	SURE	5'-nucleotidase SurE OS	183	[K].VCEQAK.[G]	1xIA alkyne PC azo:12C6 [C2]	Q8A0L8 [182-187]	a divalent metal cation										9	-0.57	-0.58	-0.41	-0.41	-0.4925	0.0953502	4	0.0476751	High
Q8AAP3	Q8AAP3	Tetratricopeptide repeat (TPR) family protein OS	79	[K].VNLEDYQGAEADCDEAIKR.[N]	1xIA alkyne PC azo:12C6 [C13]	Q8AAP3 [67-85]											6	-0.41	-0.51	-0.41	-0.64	-0.4925	0.109049	4	0.0545245	High
Q8A8E7	Q8A8E7	6-phosphogluconolactonase OS	62	[R].CVPPEDSDSNYGMMR.[S]	2xOxidation [M13; M14]; 1xIA alkyne PC azo:13C6 [C1]	Q8A8E7 [62-76]											8	-0.69	-0.57	-0.31	-0.4	-0.4925	0.170171	4	0.0850857	High
Q8AA42	Q8AA42	UDP-glucose 4-epimerase OS	128	[K].HGVEGIVFSSSCTVYGQPDELPVTEK.[A]	1xIA alkyne PC azo:13C6 [C12]	Q8AA42 [117-142]											55	-0.43	-0.43	-0.57	-0.54	-0.4925	0.0732006	4	0.0366003	High
Q8A5S3	Q8A5S3	Two-component system response regulator OS	10	[R].ILLCEDDENLGMLLR.[E]	1xOxidation [M12]; 1xIA alkyne PC azo:13C6 [C4]	Q8A5S3 [7-21]											10	-0.96	-0.86	-0.11	-0.04	-0.4925	0.484656	4	0.242328	High
Q8A0P2	Q8A0P2	Putative methyltransferase OS	95	[K].EVQTDKCLPIR.[G]	1xIA alkyne PC azo:12C6 [C7]	Q8A0P2 [89-99]											1	-0.22	-0.2	-0.64	-0.91	-0.4925	0.34442	4	0.17221	High
Q8A2L1	Q8A2L1	Putative alpha-glucosidase OS	465	[R].GMEQMGGCKPENSIYLPFMR.[N]	3xOxidation [M2; M5; M19]; 1xIA alkyne PC azo:13C6 [C8]	Q8A2L1 [458-477]											2	-0.68	-0.33	-0.37	-0.6	-0.495	0.171367	4	0.0856835	High
Q8A8U0	Q8A8U0	Putative aspartate aminotransferase OS	412	[R].ACTSFIKDHQYAQLDER.[M]	1xIA alkyne PC azo:12C6 [C2]	Q8A8U0 [411-427]											9	-0.86	-0.85	-0.15	-0.12	-0.495	0.415893	4	0.207946	High
Q8A759	Q8A759	Hydrolase, haloacid dehalogenase-like hydrolase OS	206	[K].VSEIMACGDGGNDIPMLK.[A]	2xOxidation [M5; M16]; 1xIA alkyne PC azo:13C6 [C7]	Q8A759 [200-217]											10	-0.71	-0.46	-0.36	-0.46	-0.4975	0.149304	4	0.074652	High
Q8A485	RS171	30S ribosomal protein S17 1 OS	59	[K].YHAHDEKNECNIGDTVR.[I]	1xIA alkyne PC azo:12C6 [C10]	Q8A485 [50-66]											29	-0.51	-0.47	-0.49	-0.52	-0.4975	0.0221736	4	0.0110868	High
Q89ZV9	Q89ZV9	Peptidyl-dipeptidase OS	253	[K].CTHDNEFNNIEIVKK.[L]	1xIA alkyne PC azo:13C6 [C1]	Q89ZV9 [253-267]											3	-0.26	-0.46	-0.9	-0.37	-0.4975	0.28052	4	0.14026	High
Q8ABD7	Q8ABD7	GGGtGRT protein OS		[K].TCEETQPICFENAK.[W]	1xCarbamidomethyl [C]; 1xIA alkyne PC azo:12C6 [C]	Q8ABD7 [46-59]											35	-0.66	-0.47	-0.38	-0.49	-0.5	0.116905	4	0.0584523	High
Q8A803	Q8A803	2-amino-3-ketobutyrate coenzyme A ligase OS	47	[K].EVLNFCANNYLGLSNHPR.[L]	1xIA alkyne PC azo:13C6 [C6]	Q8A803 [42-59]											6	-0.3	-0.38	-0.6	-0.72	-0.5	0.193907	4	0.0969536	High
Q8A309	Q8A309	TenA family transcriptional activator-like protein OS	96	[R].GRDDYATAATCAQDETLREFFK.[A]	1xIA alkyne PC azo:13C6 [C11]	Q8A309 [86-107]											3	-0.59	-0.54	-0.5	-0.37	-0.5	0.094163	4	0.0470815	High
Q8A463	EFTU	Elongation factor Tu OS	138	[R].LVVFLNKCDMVDDEEMLELVEMEMR.[E]	3xOxidation [M16; M22; M]; 1xIA alkyne PC azo:13C6 [C8]	Q8A463 [131-155]											14	-0.37	-0.45	-0.58	-0.6	-0.5	0.10924	4	0.0546199	High
Q8A0F6	NUOCD	NADH-quinone oxidoreductase subunit C/D OS	205	[R].KIDANCGYIHR.[G]	1xIA alkyne PC azo:12C6 [C6]	Q8A0F6 [200-210]											7	-0.65	-0.52	-0.33	-0.5	-0.5	0.131403	4	0.0657013	High
Q8A7F0	Q8A7F0	Putative outer membrane protein OS	263	[K].LELDCDQTGWGLTPIIGVDAK.[F]	1xIA alkyne PC azo:13C6 [C5]	Q8A7F0 [259-279]											6	-1.16	-0.7	-0.07	-0.07	-0.5	0.530848	4	0.265424	High
Q8A2E4	PDXB	Erythronate-4-phosphate dehydrogenase OS	169	[K].IAEECDIITFHVPLYK.[E]	1xIA alkyne PC azo:12C6 [C5]	Q8A2E4 [165-180]											1	-0.5	-0.43	-0.55	-0.53	-0.5025	0.0525198	4	0.0262599	High
Q8A8Y4	BMAGP	1,4-beta-mannosyl-N-acetylglucosamine phosphorylase OS	207	[K].VTPFPESAWQCTK.[I]	1xIA alkyne PC azo:12C6 [C11]	Q8A8Y4 [197-209]											26	-0.85	-0.33	-0.44	-0.39	-0.5025	0.235991	4	0.117995	High
Q8AA51	Q8AA51	Putative tyrosine-protein kinase in cps region OS	742	[R].VADLSVYVCR.[A]	1xIA alkyne PC azo:12C6 [C9]	Q8AA51 [734-743]											16	0.99	0.39	-1.72	-1.67	-0.5025	1.39875	4	0.699373	Medium
Q8A474	EFG	Elongation factor G OS	394	[K].DIHTGDTLCDETAPIVLESMDFPEPVIGIAVEPK.[T]	1xIA alkyne PC azo:13C6 [C9]	Q8A474 [386-419]											8	-0.52	-0.51	-0.59	-0.39	-0.5025	0.0830161	4	0.041508	High
Q8A6W7	Q8A6W7	Levanase (2,6-beta-D-fructofuranosidase) OS	376	[K].FSCDNQPNVTK.[W]	1xIA alkyne PC azo:12C6 [C3]	Q8A6W7 [374-384]											8	-0.56	-0.47	-0.38	-0.6	-0.5025	0.0981071	4	0.0490535	High
Q8A4A8	Q8A4A8	Uncharacterized protein OS	78	[R].ITAGNDESMCR.[Q]	1xOxidation [M9]; 1xIA alkyne PC azo:13C6 [C10]	Q8A4A8 [69-79]											14	-0.44	-0.5	-0.51	-0.58	-0.5075	0.057373	4	0.0286865	High
Q8AB05	Q8AB05	Pyrophosphate--fructose 6-phosphate 1-phosphotransferase OS	197	[K].YGVQVIGCPK.[T]	1xIA alkyne PC azo:12C6 [C8]	Q8AB05 [190-199]											16	-0.55	-0.52	-0.5	-0.46	-0.5075	0.0377492	4	0.0188746	High
Q8A7H6	Q8A7H6	Phosphoglucomutase phosphomannomutase OS	102	[K].DLPQISVVVGHDCR.[N]	1xIA alkyne PC azo:12C6 [C13]	Q8A7H6 [90-103]											10	-0.59	-0.49	-0.51	-0.44	-0.5075	0.0623832	4	0.0311916	High
Q8AA53	Q8AA53	Putative aminotransferase OS	140	[K].VIVPVDLGGVVCEYDK.[I]	1xIA alkyne PC azo:12C6 [C12]	Q8AA53 [129-144]											4	0.59	0.65	-1.69	-1.58	-0.5075	1.30293	4	0.651465	Medium
Q89YM9	Q89YM9	1,4-dihydroxy-2-naphthoyl-CoA synthase OS	176	[R].EIWFLCR.[K]	1xIA alkyne PC azo:12C6 [C6]	Q89YM9 [171-177]											4	-0.57	-0.42	-0.6	-0.47	-0.515	0.0842615	4	0.0421307	High
Q8ABW6	Q8ABW6	DUF551 domain-containing protein OS	70	[R].KQNGQDECIGNPQSR.[G]	1xIA alkyne PC azo:12C6 [C8]	Q8ABW6 [63-77]											12	-0.59	-0.64	-0.37	-0.46	-0.515	0.122882	4	0.061441	High
Q8ABD7	Q8ABD7	GGGtGRT protein OS	36	[K].DIEEANAICEAAGLDPYK.[T]	1xIA alkyne PC azo:13C6 [C9]	Q8ABD7 [28-45]											8	-0.61	-0.64	-0.38	-0.43	-0.515	0.129228	4	0.0646142	High
Q8A8E5	Q8A8E5	6-phosphogluconate dehydrogenase, decarboxylating OS		[K].APDGTPCCQWVGPAGSGHFVK.[M]	1xCarbamidomethyl [C]; 1xIA alkyne PC azo:12C6 [C]	Q8A8E5 [172-192]											14	-0.42	-0.45	-0.34	-0.85	-0.515	0.228108	4	0.114054	High
Q8AAP2	SYT	Threonine--tRNA ligase OS	158	[K].CELISELEDGHITTYTQGAFTDLCR.[G]	1xCarbamidomethyl [C24]; 1xIA alkyne PC azo:13C6 [C1]	Q8AAP2 [158-182]	Zn(2+)										8	-0.52	-0.65	-0.49	-0.41	-0.5175	0.0997914	4	0.0498957	High
Q8AAA7	Q8AAA7	Mannose-1-phosphate guanylyltransferase OS	337	[K].DNTLLICK.[L]	1xIA alkyne PC azo:13C6 [C7]	Q8AAA7 [331-338]											1	-0.72	0.1	-0.58	-0.88	-0.52	0.431123	4	0.215561	High
Q8A107	Q8A107	tryptophan--tRNA ligase OS	325	[K].GCEVAR.[A]	1xIA alkyne PC azo:12C6 [C2]	Q8A107 [324-329]											8	-0.53	-0.54	-0.54	-0.48	-0.5225	0.0287228	4	0.0143614	High
Q8A7Z3	Q8A7Z3	Formyltetrahydrofolate deformylase OS	100	[K].MSHCLFDMLAR.[Y]	2xOxidation [M1; M8]; 1xIA alkyne PC azo:12C6 [C4]	Q8A7Z3 [97-107]											5	-0.34	-0.31	-0.24	-1.2	-0.5225	0.453606	4	0.226803	High
Q8A1D6	Q8A1D6	Regulatory protein RecX OS	149	[R].CIEIPEEEEQFS.[-]	1xIA alkyne PC azo:12C6 [C1]	Q8A1D6 [149-160]											8	-0.75	-0.66	-0.3	-0.38	-0.5225	0.216391	4	0.108195	High
Q8AAB1	GLMS	Glutamine--fructose-6-phosphate aminotransferase [isomerizing] OS		[K].EIFEQPDCIHDCMR.[G]	1xCarbamidomethyl [C]; 1xIA alkyne PC azo:13C6 [C]	Q8AAB1 [260-273]											11	-0.73	-0.89	-0.12	-0.35	-0.5225	0.351129	4	0.175565	High
Q8A463	EFTU	Elongation factor Tu OS	138	[K].CDMVDDEEMLELVEMEMR.[E]	2xOxidation [M]; 1xIA alkyne PC azo:13C6 [C1]	Q8A463 [138-155]											16	-0.41	-0.43	-0.63	-0.63	-0.525	0.121518	4	0.0607591	High
Q8A460	Q8A460	Putative aminopeptidase OS	524	[R].TENLTLVCK.[D]	1xIA alkyne PC azo:13C6 [C8]	Q8A460 [517-525]											7	-0.8	-0.75	-0.1	-0.45	-0.525	0.322749	4	0.161374	High
Q8A0X6	Q8A0X6	Iron-sulfur cluster carrier protein OS	317	[K].LAEEMNVPLLGQIPIVQSICEGGDNGTPVALDEDTVTGR.[A]	1xOxidation [M5]; 1xIA alkyne PC azo:13C6 [C20]	Q8A0X6 [298-336]											7	-0.02	-1.18	-0.86	-0.05	-0.5275	0.583631	4	0.291815	High
Q8AAZ0	Q8AAZ0	Putative oxidoreductase OS	118	[K].ETGVPCFVAYYR.[R]	1xIA alkyne PC azo:12C6 [C6]	Q8AAZ0 [113-124]											2	-0.43	-0.54	-0.6	-0.56	-0.5325	0.0727438	4	0.0363719	High
Q8A2Q1	Q8A2Q1	Dipeptidyl peptidase IV OS	657	[R].YMDTPESNPEGYKECNLK.[N]	1xIA alkyne PC azo:12C6 [C15]	Q8A2Q1 [643-660]											4	-0.76	-0.62	-0.32	-0.43	-0.5325	0.195853	4	0.0979264	High
Q8A8K9	Q8A8K9	Na(+)-translocating NADH-quinone reductase subunit C OS	216	[K].ACLNNYISFLTK.[-]	1xIA alkyne PC azo:12C6 [C2]	Q8A8K9 [215-226]											4	-0.77	-0.7	-0.35	-0.31	-0.5325	0.236132	4	0.118066	High
Q8A2F0	Q8A2F0	Putative auxin-regulated protein OS	320	[R].AYCLEEVELNK.[N]	1xIA alkyne PC azo:12C6 [C3]	Q8A2F0 [318-328]											10	-0.24	-0.28	-0.81	-0.8	-0.5325	0.315106	4	0.157553	High
Q8A3K9	Q8A3K9	UDP-N-acetyl-D-mannosamine dehydrogenase OS	147	[K].IHIAYCPER.[V]	1xIA alkyne PC azo:12C6 [C6]	Q8A3K9 [142-150]											4	-0.76	-0.92	-0.15	-0.3	-0.5325	0.366185	4	0.183093	High
Q8A9C0	Q8A9C0	4-hydroxy-tetrahydrodipicolinate synthase OS	297	[R].KVLNELNIKC.[-]	1xIA alkyne PC azo:12C6 [C10]	Q8A9C0 [288-297]											3	-0.61	-0.58	-0.43	-0.52	-0.535	0.0793725	4	0.0396863	High
Q8A857	Q8A857	Riboflavin synthase alpha chain OS	107	[R].LDGHIVQGHVDQTATCVEIK.[D]	1xIA alkyne PC azo:12C6 [C16]	Q8A857 [92-111]											6	-0.59	-0.49	-0.54	-0.52	-0.535	0.0420317	4	0.0210159	High
Q8A4S0	Q8A4S0	Uridine kinase (Uridine monophosphokinase) OS	143	[R].IECHTAEAVR.[V]	1xIA alkyne PC azo:13C6 [C3]	Q8A4S0 [141-150]											11	-0.65	-0.62	-0.42	-0.45	-0.535	0.116762	4	0.0583809	High
Q8A5S3	Q8A5S3	Two-component system response regulator OS	52	[K].NKYDLCVFDVMMPK.[K]	1xIA alkyne PC azo:12C6 [C6]	Q8A5S3 [47-60]											1	-1	-0.62	-0.35	-0.17	-0.535	0.360971	4	0.180485	High
Q8AB94	Q8AB94	Putative rubrerythrin OS	164	[K].ALNLDAIHDTVHEMCK.[D]	1xIA alkyne PC azo:13C6 [C15]	Q8AB94 [150-165]											3	-0.83	-0.18	-0.89	-0.25	-0.5375	0.374288	4	0.187144	High
Q8A3A0	Q8A3A0	Succinate dehydrogenase flavoprotein subunit OS	600	[R].NESCGGHFREEYQTEEGEAKR.[D]	1xIA alkyne PC azo:12C6 [C4]	Q8A3A0 [597-617]											29	-1.44	-1.45	0.34	0.39	-0.54	1.04521	4	0.522606	Medium
Q8A4N5	Q8A4N5	AhpC/TSA family protein OS	202	[K].CFAAVATSLNNTYPDAVR.[S]	1xIA alkyne PC azo:13C6 [C1]	Q8A4N5 [202-219]											7	-0.61	-0.65	-0.45	-0.45	-0.54	0.105198	4	0.0525991	High
Q8A2I5	Q8A2I5	Dihydrodipicolinate reductase OS	91	[K].LCTEGGK.[T]	1xIA alkyne PC azo:12C6 [C2]	Q8A2I5 [90-96]											3	-0.39	-0.47	-0.67	-0.63	-0.54	0.132162	4	0.0660808	High
Q8A194	Q8A194	Ribosomal large subunit pseudouridine synthase D OS	188	[R].SNPDGSICLHAR.[K]	1xIA alkyne PC azo:12C6 [C8]	Q8A194 [181-192]											11	-0.68	-0.62	-0.39	-0.47	-0.54	0.133417	4	0.0667083	High
Q8A0Z3	EFTS	Elongation factor Ts OS	22	[R].KMTGAGMMDCK.[N]	2xOxidation [M2; M7]; 1xIA alkyne PC azo:13C6 [C10]	Q8A0Z3 [13-23]											4	-0.61	-0.8	-0.36	-0.39	-0.54	0.206074	4	0.103037	High
Q8A339	Q8A339	Ribosome-binding ATPase YchF OS	308	[K].APQCAGVIHTDFEK.[G]	1xIA alkyne PC azo:12C6 [C4]	Q8A339 [305-318]											29	-0.71	-0.75	-0.31	-0.39	-0.54	0.222411	4	0.111206	High
Q8A3A0	Q8A3A0	Succinate dehydrogenase flavoprotein subunit OS	600	[R].NESCGGHFREEYQTEEGEAK.[R]	1xIA alkyne PC azo:12C6 [C4]	Q8A3A0 [597-616]											66	-1.46	-1.44	0.35	0.38	-0.5425	1.04799	4	0.523997	Medium
Q8AAN1	Q8AAN1	Putative xylose repressor OS	130	[K].FENSIEGMNELCK.[L]	1xOxidation [M8]; 1xIA alkyne PC azo:12C6 [C12]	Q8AAN1 [119-131]											9	-0.71	-0.79	1.05	-1.72	-0.5425	1.15641	4	0.578207	Medium
Q8A0Z9	Q8A0Z9	Pseudouridine synthase OS	351	[K].GACNER.[I]	1xIA alkyne PC azo:12C6 [C3]	Q8A0Z9 [349-354]											2	-0.57		-0.57	-0.49	-0.543333	0.046188	3	0.0266667	High
Q8A3I2	Q8A3I2	Putative methyltransferase OS	94	[K].ANCADR.[V]	1xIA alkyne PC azo:13C6 [C3]	Q8A3I2 [92-97]											1	-0.57		-0.57	-0.49	-0.543333	0.046188	3	0.0266667	High
Q8A2K0	Q8A2K0	Fructokinase OS	214	[R].FICTAGGDK.[V]	1xIA alkyne PC azo:12C6 [C3]	Q8A2K0 [212-220]											3	-0.49	-0.65	-0.44	-0.6	-0.545	0.0967815	4	0.0483908	High
Q8A017	Q8A017	Plasmid pRiA4b ORF-3-like protein OS	104	[R].CFFIELSEIITGK.[D]	1xIA alkyne PC azo:12C6 [C1]	Q8A017 [104-116]											7	-0.79	-0.75	-0.21	-0.43	-0.545	0.275379	4	0.137689	High
Q8A529	Q8A529	Aminotransferase OS	171	[K].ALILCSPSNPTGSVYSK.[E]	1xIA alkyne PC azo:12C6 [C5]	Q8A529 [167-183]											11	-0.92	-1.27	-0.02	0.03	-0.545	0.651281	4	0.32564	High
Q8A6W1	Q8A6W1	Levanase (2,6-beta-D-fructofuranosidase) OS	580	[K].CSVEIFLDGGK.[I]	1xIA alkyne PC azo:12C6 [C1]	Q8A6W1 [580-590]											5	-0.84	-0.5	-0.46	-0.39	-0.5475	0.200229	4	0.100115	High
Q8A8U0	Q8A8U0	Putative aspartate aminotransferase OS	412	[R].ACTSFIK.[D]	1xIA alkyne PC azo:12C6 [C2]	Q8A8U0 [411-417]											5	-0.74	-0.88	-0.34	-0.23	-0.5475	0.311702	4	0.155851	High
Q89Z46	Q89Z46	Mrr_cat domain-containing protein OS	75	[K].GAFDLYQCK.[Q]	1xIA alkyne PC azo:12C6 [C8]	Q89Z46 [68-76]											3	1.47	-4.32	0.39	0.26	-0.55	2.57119	4	1.28559	Low
Q8A9K9	SYI	Isoleucine--tRNA ligase OS	460	[K].AAQAAESLDVALCMMMK.[A]	3xOxidation [M14; M15; M16]; 1xIA alkyne PC azo:13C6 [C13]	Q8A9K9 [448-464]	Zn(2+)										12	-0.49	-0.57	-0.6	-0.55	-0.5525	0.0464579	4	0.0232289	High
Q8A6L0	AGAL	Retaining alpha-galactosidase OS	145	[R].VVTEVSDYCFPSDMTASVPYVK.[S]	1xOxidation [M14]; 1xIA alkyne PC azo:13C6 [C9]	Q8A6L0 [137-158]	Ca(2+)										11	-0.37	-0.74	-0.56	-0.54	-0.5525	0.1513	4	0.07565	High
Q89ZE3	Q89ZE3	Phage tail protein OS	30	[K].LGCDPVESSTK.[L]	1xIA alkyne PC azo:12C6 [C3]	Q89ZE3 [28-38]											1	-0.49	-0.29	-0.75	-0.68	-0.5525	0.20662	4	0.10331	High
Q8A8C9	Q8A8C9	Putative RNA binding protein with S1 RNA-binding domain OS	76	[K].EATGGLDEVQIENIKEQHDKLCDIAK.[R]	1xIA alkyne PC azo:12C6 [C22]	Q8A8C9 [55-80]											2	-0.22	-0.46	-0.46	-1.07	-0.5525	0.363077	4	0.181539	High
Q8AAW1	ARAA	L-arabinose isomerase OS	419	[R].LIVNDVECIEPKPLPK.[L]	1xIA alkyne PC azo:12C6 [C8]	Q8AAW1 [412-427]	Mn(2+)										1	-0.21	-0.3	-1.07	-0.63	-0.5525	0.389391	4	0.194695	High
Q89ZC0	Q89ZC0	LUD domain-containing protein OS	40	[R].LTYPDKIEQFCAISR.[A]	1xIA alkyne PC azo:13C6 [C11]	Q89ZC0 [30-44]											14	-0.9	-1.35	0.1	-0.07	-0.555	0.686853	4	0.343426	High
Q8A4A3	RL17	50S ribosomal protein L17 OS	26	[R].SAMLSNMACSLIK.[H]	2xOxidation [M3; M7]; 1xIA alkyne PC azo:12C6 [C9]	Q8A4A3 [18-30]											43	-0.66	-0.69	-0.45	-0.42	-0.555	0.139642	4	0.0698212	High
Q8A4A0	RS11	30S ribosomal protein S11 OS	70	[K].NTPYAAQMAAQDCAK.[I]	1xIA alkyne PC azo:12C6 [C13]	Q8A4A0 [58-72]											35	-0.55	-0.59	-0.55	-0.54	-0.5575	0.0221736	4	0.0110868	High
Q8A1D3	ARLY	Argininosuccinate lyase OS	275	[K].LPDDCTTGSSIMPHK.[K]	1xOxidation [M12]; 1xIA alkyne PC azo:12C6 [C5]	Q8A1D3 [271-285]											9	-0.06	-0.15	-1.8	-0.23	-0.56	0.829578	4	0.414789	High
Q8A5W4	SYK	Lysine--tRNA ligase OS	92	[R].DDICPGEDKELYNSVFKR.[L]	1xIA alkyne PC azo:12C6 [C4]	Q8A5W4 [89-106]	Mg(2+)										7	-0.59	-0.71	-0.5	-0.45	-0.5625	0.114127	4	0.0570636	High
Q8A9D9	Q8A9D9	Putative deiminase OS	67	[K].EVQECFVNIAR.[E]	1xIA alkyne PC azo:12C6 [C5]	Q8A9D9 [63-73]											10	-0.7	-0.7	-0.42	-0.43	-0.5625	0.158824	4	0.0794119	High
Q8A5I3	Q8A5I3	Fumarate hydratase class I OS	502	[K].SIECVEYPELGMEAIWK.[I]	1xOxidation [M12]; 1xIA alkyne PC azo:13C6 [C4]	Q8A5I3 [499-515]											4	-0.97	-1.01	-0.14	-0.13	-0.5625	0.493921	4	0.246961	High
Q8A414	PCKA	Phosphoenolpyruvate carboxykinase (ATP) OS	280	[R].LLIGDDEHGWDDEGVFNFEGGCYAK.[V]	1xIA alkyne PC azo:12C6 [C22]	Q8A414 [259-283]	Mn(2+)										10	-0.96	-0.94	-0.29	-0.07	-0.565	0.453615	4	0.226808	High
Q8A1E9	SOTC	N-succinylornithine carbamoyltransferase OS	6	[K].FTCVQDIGDLK.[S]	1xIA alkyne PC azo:12C6 [C3]	Q8A1E9 [4-14]											10	-0.68	-0.68	-0.44	-0.46	-0.565	0.133041	4	0.0665207	High
Q8AAA7	Q8AAA7	Mannose-1-phosphate guanylyltransferase OS	36	[K].QFIDVMGCGR.[T]	1xIA alkyne PC azo:13C6 [C8]	Q8AAA7 [29-38]											1	-0.57	-0.58	-0.62	-0.5	-0.5675	0.0499166	4	0.0249583	High
Q89ZC9	Q89ZC9	Putative dehydrogenase OS	373	[R].VTCSHEMDWVR.[A]	1xOxidation [M7]; 1xIA alkyne PC azo:12C6 [C3]	Q89ZC9 [371-381]											7	-1.09	-1.06	-0.14	0.02	-0.5675	0.589767	4	0.294883	High
Q8A004	PUR7	Phosphoribosylaminoimidazole-succinocarboxamide synthase OS	106	[R].GYLCGSAWR.[T]	1xIA alkyne PC azo:12C6 [C4]	Q8A004 [103-111]											2	-0.64	-0.8	-0.38	-0.46	-0.57	0.187972	4	0.0939858	High
Q8A414	PCKA	Phosphoenolpyruvate carboxykinase (ATP) OS	308	[K].RDALLENCTVNAEGEINFADK.[S]	1xIA alkyne PC azo:13C6 [C8]	Q8A414 [301-321]	Mn(2+)										11	-0.94	-0.95	-0.24	-0.15	-0.57	0.434588	4	0.217294	High
Q8AA42	Q8AA42	UDP-glucose 4-epimerase OS	232	[K].LSVFGDDYDTPDGSCIR.[D]	1xIA alkyne PC azo:13C6 [C15]	Q8AA42 [218-234]											47	-0.56	-0.61	-0.55	-0.56	-0.57	0.0270801	4	0.0135401	High
Q8A753	PGK	Phosphoglycerate kinase OS	161	[K].LASYADCYVNDAFGTAHR.[A]	1xIA alkyne PC azo:12C6 [C7]	Q8A753 [155-172]											25	-0.6	-0.66	-0.51	-0.51	-0.57	0.0734847	4	0.0367423	High
Q8A9M6	Q8A9M6	Malonyl CoA-acyl carrier protein transacylase OS	121	[K].ACEATPSTMAAIIALPDEK.[V]	1xOxidation [M9]; 1xIA alkyne PC azo:13C6 [C2]	Q8A9M6 [120-138]											13	-0.78	-0.79	-0.24	-0.47	-0.57	0.265456	4	0.132728	High
Q8A094	NAGB	Glucosamine-6-phosphate deaminase OS	39	[K].AANPTPEKPFVLGCPTGSSPLGMYK.[A]	1xOxidation [M23]; 1xIA alkyne PC azo:13C6 [C14]	Q8A094 [26-50]											28	-0.8	-0.8	-0.33	-0.35	-0.57	0.265707	4	0.132853	High
Q8A5I3	Q8A5I3	Fumarate hydratase class I OS	310|318	[R].HGASCPVGLGVSCSADR.[N]	2xIA alkyne PC azo:12C6 [C5; C13]	Q8A5I3 [306-322]											2	-1.27	-1.56	0.29	0.25	-0.5725	0.980149	4	0.490074	High
Q8A8I1	Q8A8I1	Energy-dependent translational throttle protein EttA OS	161	[R].CPPEDQPVVNLSGGER.[R]	1xIA alkyne PC azo:12C6 [C1]	Q8A8I1 [161-176]											36	-0.44	-0.5	-0.92	-0.44	-0.575	0.231733	4	0.115866	High
Q8A0T2	Q8A0T2	Single-stranded-DNA-specific exonuclease RecJ OS	269	[K].AIIDVCGLSEK.[E]	1xIA alkyne PC azo:12C6 [C6]	Q8A0T2 [264-274]											3	-0.57	-0.27	-0.92	-0.54	-0.575	0.266646	4	0.133323	High
Q89ZP8	Q89ZP8	Ribosomal RNA small subunit methyltransferase E OS	163	[K].FIAHCYEGEKPQLK.[N]	1xIA alkyne PC azo:13C6 [C5]	Q89ZP8 [159-172]											3	-1.15	-0.39	-0.1	-0.66	-0.575	0.446356	4	0.223178	High
Q8A5Z6	Q8A5Z6	Methylmalonyl-CoA mutase large subunit OS	541	[R].ATLGEISYACEK.[V]	1xIA alkyne PC azo:12C6 [C10]	Q8A5Z6 [532-543]											13	-0.57	-0.54	-0.61	-0.59	-0.5775	0.0298608	4	0.0149304	High
Q8A0W0	MDH	Malate dehydrogenase OS		[K].MIPCSVYLEGEYGESDICIGVPVILGK.[N]	1xCarbamidomethyl [C]; 1xOxidation [M1]; 1xIA alkyne PC azo:12C6 [C]	Q8A0W0 [248-274]											4	-0.47	-1.26	-0.32	-0.26	-0.5775	0.463492	4	0.231746	High
Q8A5T1	KDSAH	Probable secreted glycosyl hydrolase OS	93	[K].WTIEDGCIK.[F]	1xIA alkyne PC azo:12C6 [C7]	Q8A5T1 [87-95]											19	-0.83	-0.83	-0.3	-0.35	-0.5775	0.292276	4	0.146138	High
Q8A4N6	PNP	Polyribonucleotide nucleotidyltransferase OS	611	[K].CIDDAMR.[M]	1xOxidation [M6]; 1xIA alkyne PC azo:12C6 [C1]	Q8A4N6 [611-617]	Mg(2+)										29	-0.5	-0.56	-0.63	-0.63	-0.58	0.0627163	4	0.0313581	High
Q8A258	MURG	UDP-N-acetylglucosamine--N-acetylmuramyl-(pentapeptide) pyrophosphoryl-undecaprenol N-acetylglucosamine transferase OS	146	[K].AICVAYDGMEK.[F]	1xOxidation [M9]; 1xIA alkyne PC azo:13C6 [C3]	Q8A258 [144-154]											6	-0.8	-0.88	-0.33	-0.31	-0.58	0.302104	4	0.151052	High
Q8AA42	Q8AA42	UDP-glucose 4-epimerase OS	232	[R].EKLSVFGDDYDTPDGSCIR.[D]	1xIA alkyne PC azo:13C6 [C17]	Q8AA42 [216-234]											26	-0.63	-0.62	-0.56	-0.52	-0.5825	0.0518813	4	0.0259406	High
Q8A2A3	RIMP	Ribosome maturation factor RimP OS	8	[K].TVCQIVEEWLEGK.[D]	1xIA alkyne PC azo:12C6 [C3]	Q8A2A3 [6-18]											1	-0.63	-0.41	-0.69	-0.6	-0.5825	0.120934	4	0.0604669	High
Q8A2Q2	Q8A2Q2	Phosphoribosylamine--glycine ligase OS	389	[R].VIAVCSYGATK.[E]	1xIA alkyne PC azo:13C6 [C5]	Q8A2Q2 [385-395]											4	-0.61	-0.59	-0.41	-0.72	-0.5825	0.12842	4	0.0642099	High
Q8A5W0	Q8A5W0	DUF4369 domain-containing protein OS		[K].SCVNCDR.[N]	1xCarbamidomethyl [C]; 1xIA alkyne PC azo:12C6 [C]	Q8A5W0 [231-237]											8	-0.8	-0.84	-0.35	-0.34	-0.5825	0.274757	4	0.137379	High
Q8A753	PGK	Phosphoglycerate kinase OS	305	[K].IADAFSNDANTQFCAVDEIPDGWEGLDIGPK.[T]	1xIA alkyne PC azo:12C6 [C14]	Q8A753 [292-322]											7	-0.64	-0.65	-0.48	-0.57	-0.585	0.0785281	4	0.0392641	High
Q8A2Q8	Q8A2Q8	DUF2723 domain-containing protein OS	984	[R].MCYTHR.[R]	1xOxidation [M1]; 1xIA alkyne PC azo:13C6 [C2]	Q8A2Q8 [983-988]											4	-0.72	-0.6	-0.56	-0.46	-0.585	0.107548	4	0.0537742	High
Q8A2X3	Q8A2X3	Rubrerythrin OS		[K].EAPEVCPACLHPQAYFEVK.[K]	1xCarbamidomethyl [C]; 1xIA alkyne PC azo:12C6 [C]	Q8A2X3 [170-188]											42	-0.81	-0.63	-0.42	-0.48	-0.585	0.174069	4	0.0870345	High
Q8A1U9	Q8A1U9	Endonuclease/exonuclease/phosphatase family OS	131	[R].GVDCAFFYNPK.[F]	1xIA alkyne PC azo:13C6 [C4]	Q8A1U9 [128-138]											8	-0.88	-0.69	-0.36	-0.41	-0.585	0.244472	4	0.122236	High
Q8A8Y4	BMAGP	1,4-beta-mannosyl-N-acetylglucosamine phosphorylase OS	15	[K].IQIPWEERPVGCTDVMWR.[Y]	1xOxidation [M16]; 1xIA alkyne PC azo:13C6 [C12]	Q8A8Y4 [4-21]											8	-0.7	-0.99	-0.14	-0.51	-0.585	0.356324	4	0.178162	High
Q8A988	SYP	Proline--tRNA ligase OS	464	[R].CIPFDSYVEGDKEPGK.[C]	1xIA alkyne PC azo:13C6 [C1]	Q8A988 [464-479]											12	-1.11	-0.23	-0.75	-0.25	-0.585	0.424696	4	0.212348	High
Q8A677	KGUA	Guanylate kinase OS	122	[K].GQNVVFDLDVVGGCNIKK.[Y]	1xIA alkyne PC azo:12C6 [C14]	Q8A677 [109-126]											1	-0.69	-0.68	-0.55	-0.42	-0.585	0.127148	4	0.0635741	High
Q8A3H6	Q8A3H6	Transcriptional regulator OS	30	[K].DVAAECGVSR.[A]	1xIA alkyne PC azo:12C6 [C6]	Q8A3H6 [25-34]											12	-0.46	-0.43	-0.74	-0.72	-0.5875	0.165202	4	0.0826009	High
Q8A287	GPMI	2,3-bisphosphoglycerate-independent phosphoglycerate mutase OS	170	[K].GFIEELSAHCEK.[S]	1xIA alkyne PC azo:12C6 [C10]	Q8A287 [161-172]	Mn(2+)										30	-0.53	-0.52	-0.66	-0.64	-0.5875	0.0727438	4	0.0363719	High
Q8A528	RIBBA	Riboflavin biosynthesis protein RibBA OS	98	[K].LEGCSTGVSASDR.[A]	1xIA alkyne PC azo:13C6 [C4]	Q8A528 [95-107]	Mg(2+), Zn(2+)										7	-0.69	-0.66	-0.44	-0.56	-0.5875	0.112953	4	0.0564764	High
Q8A5T2	Q8A5T2	Putative sugar phosphate isomerase/epimerase OS	55	[K].CDAAYITLLK.[N]	1xIA alkyne PC azo:13C6 [C1]	Q8A5T2 [55-64]											1	-0.83	-0.97	-0.3	-0.26	-0.59	0.362859	4	0.18143	High
Q8A8C5	Q8A8C5	ABC transporter ATP-binding protein OS	219	[R].HFLDSVCTHTVDIDYGK.[I]	1xIA alkyne PC azo:12C6 [C7]	Q8A8C5 [213-229]											5	-0.81	-0.73	-0.33	-0.49	-0.59	0.220303	4	0.110151	High
Q8A094	NAGB	Glucosamine-6-phosphate deaminase OS	39	[K].AANPTPEKPFVLGCPTGSSPLGMYK.[A]	1xIA alkyne PC azo:12C6 [C14]	Q8A094 [26-50]											6	-0.83	-0.75	-0.39	-0.39	-0.59	0.233238	4	0.116619	High
Q8A6X8	Q8A6X8	Pyruvate-flavodoxin oxidoreductase OS	693	[R].GVAAFVPEWNAENCIQCNK.[C]	1xCarbamidomethyl [C14]; 1xIA alkyne PC azo:12C6 [C17]	Q8A6X8 [677-695]											3	-1.52	-1.27	0.38	0.05	-0.59	0.944775	4	0.472388	High
Q8A9N0	Q8A9N0	Glutamine synthetase I OS	397	[R].SPDGSADLYQLLAGLAVACR.[H]	1xIA alkyne PC azo:13C6 [C19]	Q8A9N0 [379-398]											3	-0.39	-0.72	-0.57	-0.69	-0.5925	0.14975	4	0.0748749	High
Q8A0F6	NUOCD	NADH-quinone oxidoreductase subunit C/D OS	506	[R].ATGLPLVAAIDTICR.[G]	1xIA alkyne PC azo:12C6 [C14]	Q8A0F6 [493-507]											3	-0.59	-0.6	-0.56	-0.62	-0.5925	0.025	4	0.0125	High
Q8AB53	Y258	Putative glucosamine-6-phosphate deaminase-like protein BT_0258 OS	294	[R].IQRPWLVTSCEWNDK.[L]	1xIA alkyne PC azo:12C6 [C10]	Q8AB53 [285-299]											5	-0.6	-0.61	-0.59	-0.58	-0.595	0.0129099	4	0.00645497	High
Q8A0T7	Q8A0T7	Putative phospho-2-dehydro-3-deoxyheptonate aldolase/chorismate mutase OS	276	[R].KQIDECDDNIIQELAK.[R]	1xIA alkyne PC azo:12C6 [C6]	Q8A0T7 [271-286]											6	-0.6	-0.61	-0.59	-0.58	-0.595	0.0129099	4	0.00645497	High
Q8A3Y8	Q8A3Y8	TPR domain-containing protein OS	178	[K].DCSYYLAYIR.[Y]	1xIA alkyne PC azo:13C6 [C2]	Q8A3Y8 [177-186]											4	-0.52	-0.69	-0.54	-0.63	-0.595	0.0793725	4	0.0396863	High
Q8A857	Q8A857	Riboflavin synthase alpha chain OS	28	[K].CSFVNELK.[I]	1xIA alkyne PC azo:12C6 [C1]	Q8A857 [28-35]											10	-0.76	-0.64	-0.46	-0.52	-0.595	0.133041	4	0.0665207	High
Q8A399	Q8A399	Succinate dehydrogenase iron-sulfur protein OS		[R].ACEAECPK.[N]	1xCarbamidomethyl [C]; 1xIA alkyne PC azo:13C6 [C]	Q8A399 [223-230]											32	-1.8	-1.8	0.62	0.6	-0.595	1.39144	4	0.695719	Medium
Q8A6G9	Q8A6G9	Biotin carboxylase OS	50	[K].HVLYADEAYCVGPAASK.[E]	1xIA alkyne PC azo:12C6 [C10]	Q8A6G9 [41-57]											18	-0.72	-0.66	-0.49	-0.52	-0.5975	0.110265	4	0.0551324	High
Q8A5L0	Q8A5L0	Thioredoxin OS	55	[K].CDVDDNSDVAAEYGIR.[N]	1xIA alkyne PC azo:12C6 [C1]	Q8A5L0 [55-70]											10	-0.57	-0.44	-0.66	-0.72	-0.5975	0.121758	4	0.060879	High
Q8A9N0	Q8A9N0	Glutamine synthetase I OS	189	[R].TQCMSYIAQTGGQIK.[Y]	1xOxidation [M4]; 1xIA alkyne PC azo:13C6 [C3]	Q8A9N0 [187-201]											2	-0.3	-0.41	-1.3	-0.39	-0.6	0.469113	4	0.234556	High
Q8A3A0	Q8A3A0	Succinate dehydrogenase flavoprotein subunit OS	600	[R].NESCGGHFR.[E]	1xIA alkyne PC azo:13C6 [C4]	Q8A3A0 [597-605]											47	-1.53	-1.53	0.34	0.32	-0.6	1.0739	4	0.536951	Medium
Q8A6B5	Q8A6B5	NADP-dependent malate dehydrogenase OS	467	[K].AEGICHPILLGNDEAIGK.[L]	1xIA alkyne PC azo:12C6 [C5]	Q8A6B5 [463-480]											2	-0.95	-0.86	-0.28	-0.32	-0.6025	0.351603	4	0.175802	High
Q89YZ1	RL25	50S ribosomal protein L25 OS	179	[K].EAVVCAVK.[L]	1xIA alkyne PC azo:12C6 [C5]	Q89YZ1 [175-182]											29	-0.69	-0.7	-0.51	-0.51	-0.6025	0.106888	4	0.0534439	High
Q8A2H0	Q8A2H0	Carbohydrate-binding domain-containing protein OS	32	[K].LFDEEKIDFQPVQCVNWAEYPYKPK.[V]	1xIA alkyne PC azo:12C6 [C14]	Q8A2H0 [19-43]											1	-0.18	-0.33	-1.22	-0.68	-0.6025	0.461907	4	0.230954	High
Q8A455	SYE	Glutamate--tRNA ligase OS	400	[K].ELWDVCSFFFVAPAEYDEK.[T]	1xIA alkyne PC azo:13C6 [C6]	Q8A455 [395-413]											3	-0.77	-0.63	-0.76	-0.26	-0.605	0.238677	4	0.119338	High
Q8A2D9	Q8A2D9	Glycoside transferase family 2 OS	205	[K].VVLSCVSK.[Y]	1xIA alkyne PC azo:12C6 [C5]	Q8A2D9 [201-208]											2	-1.09	-1.14	-0.3	0.11	-0.605	0.612563	4	0.306281	High
Q8A8L2	Q8A8L2	Na(+)-translocating NADH-quinone reductase subunit F OS	204	[K].CKNEEETIR.[A]	1xIA alkyne PC azo:13C6 [C1]	Q8A8L2 [204-212]											51	-1.18	-1.2	-0.02	-0.02	-0.605	0.675549	4	0.337775	High
Q8A9D2	Q8A9D2	C4-type zinc ribbon domain-containing protein OS	237|240	[K].VIVCEYCGR.[I]	2xIA alkyne PC azo:12C6 [C4; C7]	Q8A9D2 [234-242]											1	-1.14	-1.24	0.05	-0.09	-0.605	0.679142	4	0.339571	High
Q8AA53	Q8AA53	Putative aminotransferase OS	175	[R].VIISSDCAHAFGSEWK.[G]	1xIA alkyne PC azo:13C6 [C7]	Q8AA53 [169-184]											13	0.54	0.36	-1.65	-1.67	-0.605	1.22045	4	0.610225	Medium
Q89ZR9	Q89ZR9	Putative glycogen synthase OS	172	[K].DLAGLKEPVDYAALCK.[L]	1xIA alkyne PC azo:12C6 [C15]	Q89ZR9 [158-173]											26	-0.66	-0.56	-0.56	-0.65	-0.6075	0.055	4	0.0275	High
Q8A0S9	Q8A0S9	Thioesterase superfamily protein OS	46	[K].TEYFASVCPGVDWEK.[I]	1xIA alkyne PC azo:12C6 [C8]	Q8A0S9 [39-53]											4	-1.44	-0.62	-0.25	-0.12	-0.6075	0.594047	4	0.297023	High
Q8A3A0	Q8A3A0	Succinate dehydrogenase flavoprotein subunit OS	600	[R].LYDFITMGELVAYDALNRNESCGGHFR.[E]	1xOxidation [M7]; 1xIA alkyne PC azo:12C6 [C22]	Q8A3A0 [579-605]											2	-1.55	-1.66	0.31	0.46	-0.61	1.15143	4	0.575717	Medium
Q8A8U3	Q8A8U3	Outer membrane protein beta-barrel domain-containing protein OS	196	[K].SELLTGCQDGNNNIGFR.[L]	1xIA alkyne PC azo:12C6 [C7]	Q8A8U3 [190-206]											7	-0.59	-0.63	-0.63	-0.6	-0.6125	0.0206155	4	0.0103078	High
Q8AB53	Y258	Putative glucosamine-6-phosphate deaminase-like protein BT_0258 OS	309	[R].SAIVWLCQLTGKPILK.[L]	1xIA alkyne PC azo:12C6 [C7]	Q8AB53 [303-318]											1	-0.7	-0.56	-0.59	-0.6	-0.6125	0.0607591	4	0.0303795	High
Q8A7N7	Q8A7N7	Quinonprotein alcohol dehydrogenase-like protein OS	436	[K].VLHTVDCGESVPSQILFNN.[-]	1xIA alkyne PC azo:12C6 [C7]	Q8A7N7 [430-448]											9	-0.63	-0.6	-0.59	-0.64	-0.615	0.0238048	4	0.0119024	High
Q8A7E5	Q8A7E5	DUF4468 domain-containing protein OS	314	[K].AVAYCTLSADQPYEAIEK.[A]	1xIA alkyne PC azo:12C6 [C5]	Q8A7E5 [310-327]											25	-0.6	-0.6	-0.6	-0.66	-0.615	0.03	4	0.015	High
Q8A2E7	Q8A2E7	3-oxoacyl-[acyl-carrier-protein] synthase 2 OS	52	[K].TQFACEVKNFDVTK.[Y]	1xIA alkyne PC azo:13C6 [C5]	Q8A2E7 [48-61]											4	-0.75	-0.61	-0.47	-0.63	-0.615	0.114746	4	0.057373	High
Q8A8C3	DNAJ	Chaperone protein DnaJ OS	210	[R].TTCPTCNGEGK.[I]	1xCarbamidomethyl [C6]; 1xIA alkyne PC azo:12C6 [C3]	Q8A8C3 [208-218]	Zn(2+)							"Zn(2+)", ,			1	-0.97	-1.08	-0.14	-0.27	-0.615	0.478505	4	0.239252	High
Q89YW6	DNAK	Chaperone protein DnaK OS		[K].FESLAHGLIQACLEPCKK.[A]	1xCarbamidomethyl [C]; 1xIA alkyne PC azo:12C6 [C]	Q89YW6 [299-316]											19	-0.55	-0.64	-0.69	-0.59	-0.6175	0.0607591	4	0.0303795	High
Q8A485	RS171	30S ribosomal protein S17 1 OS	59	[K].NECNIGDTVR.[I]	1xIA alkyne PC azo:12C6 [C3]	Q8A485 [57-66]											14	-0.63	-0.6	-0.6	-0.65	-0.62	0.0244949	4	0.0122474	High
Q8AA42	Q8AA42	UDP-glucose 4-epimerase OS	232	[K].LSVFGDDYDTPDGSCIRDFINVVDLAK.[A]	1xIA alkyne PC azo:13C6 [C15]	Q8AA42 [218-244]											8	-0.67	-0.72	-0.44	-0.65	-0.62	0.123558	4	0.0617792	High
Q8A6Z2	Q8A6Z2	Phosphoribosylformylglycinamidine synthase OS	47	[K].LCWLFGEAVTESEENLKGCFVGPR.[R]	1xCarbamidomethyl [C2]; 1xIA alkyne PC azo:12C6 [C19]	Q8A6Z2 [29-52]											1	-0.85	-0.72	-0.51	-0.4	-0.62	0.202814	4	0.101407	High
Q8A7U5	Q8A7U5	Putative general stress protein OS	70	[K].AGLCFQEK.[G]	1xIA alkyne PC azo:12C6 [C4]	Q8A7U5 [67-74]											1	-0.94	-0.68	-0.4	-0.46	-0.62	0.244949	4	0.122474	High
Q8A602	AROC	Chorismate synthase OS	211	[K].VKGEGDTIGGTLTCVIK.[G]	1xIA alkyne PC azo:12C6 [C14]	Q8A602 [198-214]	FMNH2										11	-0.88	-0.98	-0.29	-0.33	-0.62	0.360648	4	0.180324	High
Q8A7H6	Q8A7H6	Phosphoglucomutase phosphomannomutase OS	380	[K].NNIEMLDCYTGFK.[W]	1xOxidation [M5]; 1xIA alkyne PC azo:12C6 [C8]	Q8A7H6 [373-385]											4	-1.3	-1.38	-0.09	0.28	-0.6225	0.842788	4	0.421394	High
Q8A4N6	PNP	Polyribonucleotide nucleotidyltransferase OS	611	[K].CIDDAMR.[M]	1xIA alkyne PC azo:13C6 [C1]	Q8A4N6 [611-617]	Mg(2+)										2	-0.58	-0.58	-0.66	-0.67	-0.6225	0.0492443	4	0.0246221	High
Q8A287	GPMI	2,3-bisphosphoglycerate-independent phosphoglycerate mutase OS	85	[R].ACADNSILQNPEIVSAFSYAK.[E]	1xIA alkyne PC azo:12C6 [C2]	Q8A287 [84-104]	Mn(2+)										1	-0.65	-0.66	-0.62	-0.56	-0.6225	0.045	4	0.0225	High
Q8A3H6	Q8A3H6	Transcriptional regulator OS	30	[R].IPFKDVAAECGVSR.[A]	1xIA alkyne PC azo:12C6 [C10]	Q8A3H6 [21-34]											24	-0.5	-0.51	-0.74	-0.74	-0.6225	0.135739	4	0.0678694	High
Q8A8L5	Q8A8L5	D-3-phosphoglycerate dehydrogenase OS	188	[K].TCQVVSLHIPATAETK.[N]	1xIA alkyne PC azo:13C6 [C2]	Q8A8L5 [187-202]											28	-0.6	-0.43	-0.74	-0.72	-0.6225	0.142449	4	0.0712244	High
Q8ABA8	HIS8	Histidinol-phosphate aminotransferase OS	210	[K].AWGCAAIR.[L]	1xIA alkyne PC azo:12C6 [C4]	Q8ABA8 [207-214]	pyridoxal 5'-phosphate										2	0.92	0.73	-4.32	0.18	-0.6225	2.48489	4	1.24245	Low
Q8A297	Q8A297	SUF system FeS cluster assembly SufBD N-terminal domain-containing protein OS	82	[K].CDVPNMSTALYFVVNDAFYNK.[A]	1xIA alkyne PC azo:13C6 [C1]	Q8A297 [82-102]											3	1.42	1.03		-4.32	-0.623333	3.20734	3	1.85176	Low
Q8AA38	Y627	Probable transcriptional regulatory protein BT_0627 OS	135	[K].CMFTFK.[I]	1xIA alkyne PC azo:12C6 [C1]	Q8AA38 [135-140]											4	-0.71	-0.82	-0.47	-0.5	-0.625	0.168226	4	0.084113	High
Q8AB12	Q8AB12	Cation efflux system (AcrB/AcrD/AcrF family) OS	191	[R].LNPEACK.[A]	1xIA alkyne PC azo:13C6 [C6]	Q8AB12 [186-192]											7	-0.9	-0.76	-0.36	-0.48	-0.625	0.248395	4	0.124197	High
Q8A308	Q8A308	Uncharacterized protein OS	361	[R].CWYLHGQSGHDGLVEK.[N]	1xIA alkyne PC azo:13C6 [C1]	Q8A308 [361-376]											5	-1.06	-0.74	-0.36	-0.35	-0.6275	0.340722	4	0.170361	High
Q8A6T7	Q8A6T7	Aminopeptidase OS	111	[R].YHGDSSFSPGGSFYDIIYCMK.[N]	1xOxidation [M20]; 1xIA alkyne PC azo:12C6 [C19]	Q8A6T7 [93-113]											8	-0.6	-0.59	-0.68	-0.65	-0.63	0.0424264	4	0.0212132	High
Q89ZK9	Q89ZK9	Uncharacterized protein OS	369	[K].CTYFAVIDK.[L]	1xIA alkyne PC azo:13C6 [C1]	Q89ZK9 [369-377]											19	-0.73	-0.74	-0.53	-0.52	-0.63	0.121381	4	0.0606905	High
Q8A865	Q8A865	Uncharacterized protein OS	88	[K].NYVEDNGLQQNSTCMIYFSENRK.[K]	1xOxidation [M15]; 1xIA alkyne PC azo:12C6 [C14]	Q8A865 [75-97]											2	-0.7	-0.8	-0.9	-0.12	-0.63	0.349667	4	0.174833	High
Q8A6W7	Q8A6W7	Levanase (2,6-beta-D-fructofuranosidase) OS	43	[K].NLGEGHCLVR.[V]	1xIA alkyne PC azo:13C6 [C7]	Q8A6W7 [37-46]											7	-0.63	-0.73	-0.54	-0.63	-0.6325	0.0776209	4	0.0388104	High
Q8A5Q2	Q8A5Q2	3-phosphoshikimate 1-carboxyvinyltransferase OS	350	[R].CEPEAVPVIATYEDHR.[M]	1xIA alkyne PC azo:13C6 [C1]	Q8A5Q2 [350-365]											4	-0.68	-0.73	-0.5	-0.63	-0.635	0.0988264	4	0.0494132	High
Q8A004	PUR7	Phosphoribosylaminoimidazole-succinocarboxamide synthase OS	74	[K].FLDATTDICPNWK.[M]	1xIA alkyne PC azo:12C6 [C9]	Q8A004 [66-78]											17	-0.77	-0.76	-0.51	-0.5	-0.635	0.150222	4	0.075111	High
Q8A7F8	QUEC	7-cyano-7-deazaguanine synthase OS	134	[R].GINHLVTGVSQTDFSGYPDCR.[D]	1xIA alkyne PC azo:13C6 [C20]	Q8A7F8 [115-135]	Zn(2+)										16	-0.9	-0.7	-0.42	-0.52	-0.635	0.211266	4	0.105633	High
Q8A4M9	Q8A4M9	Glutamate decarboxylase OS	127	[K].TGALAIGSSEACMLGGVAAWLR.[W]	1xOxidation [M13]; 1xIA alkyne PC azo:13C6 [C12]	Q8A4M9 [116-137]											1			-4.32	3.05	-0.635	5.21138	2	3.685	Low
Q8AB53	Y258	Putative glucosamine-6-phosphate deaminase-like protein BT_0258 OS	53	[K].IPTDIYESVEEGANYIACEIAQTIR.[E]	1xIA alkyne PC azo:12C6 [C18]	Q8AB53 [36-60]											11	-0.71	-0.73	-0.53	-0.58	-0.6375	0.0977667	4	0.0488834	High
Q8A3A0	Q8A3A0	Succinate dehydrogenase flavoprotein subunit OS	445	[K].GLFAIGECNFSDHGANR.[L]	1xIA alkyne PC azo:13C6 [C8]	Q8A3A0 [438-454]											35	-1.05	-1.1	-0.15	-0.25	-0.6375	0.507239	4	0.25362	High
Q8A460	Q8A460	Putative aminopeptidase OS	103	[K].FLCQNLKPGESVSIDGK.[M]	1xIA alkyne PC azo:12C6 [C3]	Q8A460 [101-117]											3	-0.47	-0.58	-0.97	-0.54	-0.64	0.224648	4	0.112324	High
Q8A734	Q8A734	Fructose-bisphosphate aldolase OS	200	[K].FTPEQCHIDPATGR.[M]	1xIA alkyne PC azo:12C6 [C6]	Q8A734 [195-208]											62	-0.63	-0.64	-0.64	-0.65	-0.64	0.00816497	4	0.00408248	High
Q8A801	Q8A801	Ferritin OS	95	[K].HECHVSALVDK.[L]	1xIA alkyne PC azo:12C6 [C3]	Q8A801 [93-103]											4	-0.72	-0.66	-0.52	-0.67	-0.6425	0.0857807	4	0.0428904	High
Q8A5S9	Q8A5S9	Putative oxidoreductase OS		[R].ICHMTPGLAPGEGHEYEGPAFHDCGMHYVDIVR.[W]	1xCarbamidomethyl [C]; 2xOxidation [M4; M26]; 1xIA alkyne PC azo:12C6 [C]	Q8A5S9 [158-190]											12	-1.39	-1.32	0.31	-0.17	-0.6425	0.846222	4	0.423111	High
Q8A7J0	Q8A7J0	Putative auto-transporter adhesin head GIN domain-containing protein OS	56	[R].SVGNIIFTQSDTYSCR.[M]	1xIA alkyne PC azo:12C6 [C15]	Q8A7J0 [42-57]											4	-0.94	-0.89	-0.48	-0.26	-0.6425	0.327859	4	0.16393	High
Q8A1V0	Q8A1V0	Putative endonuclease OS	72	[K].WTASSQDSWCTINNK.[E]	1xIA alkyne PC azo:12C6 [C10]	Q8A1V0 [63-77]											1	-1.1	-0.64	-0.29	-0.54	-0.6425	0.338662	4	0.169331	High
Q8A0F6	NUOCD	NADH-quinone oxidoreductase subunit C/D OS	310	[K].ILDIFEETCGGR.[L]	1xIA alkyne PC azo:13C6 [C9]	Q8A0F6 [302-313]											6	-0.58	-0.58	-0.72	-0.7	-0.645	0.0754983	4	0.0377492	High
Q8A734	Q8A734	Fructose-bisphosphate aldolase OS	105	[K].SCIDSGFSSVMIDGSHLPYEENVALTK.[K]	1xIA alkyne PC azo:13C6 [C2]	Q8A734 [104-130]											7	-0.62	-0.54	-0.75	-0.67	-0.645	0.0881287	4	0.0440643	High
Q8AA40	Q8AA40	Replicative DNA helicase OS	413	[R].ESGAIEQDADMVCFIHRPEYYK.[I]	1xIA alkyne PC azo:12C6 [C13]	Q8AA40 [401-422]											5	0.88	0.55	0.31	-4.32	-0.645	2.46112	4	1.23056	Low
Q8A6P8	CH60	Chaperonin GroEL OS	346	[R].CDQIK.[A]	1xIA alkyne PC azo:12C6 [C1]	Q8A6P8 [346-350]											19	-0.6	-0.61	-0.69	-0.69	-0.6475	0.0492443	4	0.0246221	High
Q8A2Q2	Q8A2Q2	Phosphoribosylamine--glycine ligase OS	389	[R].VIAVCSYGATKEEALAQSYK.[V]	1xIA alkyne PC azo:13C6 [C5]	Q8A2Q2 [385-404]											7	-0.47	-0.5	-0.8	-0.82	-0.6475	0.188215	4	0.0941077	High
Q8A9S7	GLYA	Serine hydroxymethyltransferase OS	60	[K].RYYGGCEVVDQSEQIAIDR.[L]	1xIA alkyne PC azo:12C6 [C6]	Q8A9S7 [55-73]	pyridoxal 5'-phosphate										11	-0.76	-0.67	-0.49	-0.67	-0.6475	0.113248	4	0.0566238	High
Q8A614	Q8A614	Aconitate hydratase A OS	359	[R].KMEVGLIGSCTNSSYQDLSR.[A]	1xOxidation [M2]; 1xIA alkyne PC azo:12C6 [C10]	Q8A614 [350-369]											4	-1.2	-1.01	0.01	-0.39	-0.6475	0.558353	4	0.279177	High
Q8A728	Q8A728	Pyruvate carboxylase subunit B OS	119	[R].TFCGLNDVR.[N]	1xIA alkyne PC azo:12C6 [C3]	Q8A728 [117-125]											8	-0.93	-0.78	-0.42	-0.47	-0.65	0.245357	4	0.122678	High
Q8A6M0	LEU3	3-isopropylmalate dehydrogenase OS	63	[K].VGDPFPEETYEVCK.[N]	1xIA alkyne PC azo:12C6 [C13]	Q8A6M0 [51-64]	Mg(2+)										3	-0.63	-0.72	-0.66	-0.59	-0.65	0.0547723	4	0.0273861	High
Q8A8E1	Q8A8E1	Putative long-chain-fatty-acid--CoA ligase OS	397	[R].VLSSDPENIVGEIVCK.[G]	1xIA alkyne PC azo:13C6 [C15]	Q8A8E1 [383-398]											1	-0.85	-0.78	-0.45	-0.52	-0.65	0.194765	4	0.0973824	High
Q8A261	Q8A261	Cell division protein FtsA OS	203	[R].SGCALIDFGADTTTISVYK.[N]	1xIA alkyne PC azo:13C6 [C3]	Q8A261 [201-219]											2	-1.12	-1.22	0.41	-0.67	-0.65	0.746056	4	0.373028	High
Q8A0U2	TPIS	Triosephosphate isomerase OS	214	[K].EIADNTSILYGGSCKPSNAK.[E]	1xIA alkyne PC azo:12C6 [C14]	Q8A0U2 [201-220]											31	-0.49	-0.49	-0.8	-0.83	-0.6525	0.188038	4	0.0940191	High
Q8AA53	Q8AA53	Putative aminotransferase OS	58	[K].TVCLNSATAAMELALR.[L]	1xOxidation [M11]; 1xIA alkyne PC azo:13C6 [C3]	Q8AA53 [56-71]											1	0.55	0.55	-1.91	-1.8	-0.6525	1.38925	4	0.694627	Medium
Q89ZP4	Q89ZP4	3'-5' exonuclease-like protein OS	123	[R].APFTQQSCIELQDYVR.[Q]	1xIA alkyne PC azo:13C6 [C8]	Q89ZP4 [116-131]											2	-0.68	-0.76	-0.39	-0.78	-0.6525	0.180254	4	0.0901272	High
Q8A8L2	Q8A8L2	Na(+)-translocating NADH-quinone reductase subunit F OS	133	[K].IDESVLGVKEWECEVISNK.[N]	1xIA alkyne PC azo:13C6 [C13]	Q8A8L2 [121-139]											13	-1.3	-1.3	-0.02	0.01	-0.6525	0.747769	4	0.373884	High
Q8AAK6	Q8AAK6	Beta-mannosidase OS	752	[K].LDGWLTPEDCR.[R]	1xIA alkyne PC azo:13C6 [C10]	Q8AAK6 [743-753]											1	-1.38	-1.09	-0.05	-0.1	-0.655	0.680417	4	0.340208	High
Q8AAP1	IF3	Translation initiation factor IF-3 OS	61	[K].ELDLVEISPNAQPPVCR.[I]	1xIA alkyne PC azo:13C6 [C16]	Q8AAP1 [46-62]											35	-0.58	-0.6	-0.71	-0.73	-0.655	0.0759386	4	0.0379693	High
Q8A9B8	HTPG	Chaperone protein HtpG OS	582	[K].QVLDEEEAACHPEVAPIQTEMNSVSK.[R]	1xOxidation [M21]; 1xIA alkyne PC azo:12C6 [C10]	Q8A9B8 [573-598]											27	-0.48	-0.72	-0.76	-0.67	-0.6575	0.123929	4	0.0619644	High
Q89Z23	Q89Z23	Purine nucleoside phosphorylase II OS	154	[R].NAVCDLPFER.[A]	1xIA alkyne PC azo:12C6 [C4]	Q89Z23 [151-160]											10	-0.71	-0.85	-0.53	-0.54	-0.6575	0.152616	4	0.076308	High
Q8A1L7	Q8A1L7	UDP-N-acetylmuramoyl-tripeptide--D-alanyl-D-alanine ligase OS	373	[K].IADYLKECAFEK.[V]	1xIA alkyne PC azo:12C6 [C8]	Q8A1L7 [366-377]											3	-0.79	-0.8	-0.51	-0.53	-0.6575	0.159034	4	0.0795168	High
Q8ABC5	Q8ABC5	Stress responsive A/B barrel domain-like protein OS	94	[R].ACVDYEL.[-]	1xIA alkyne PC azo:13C6 [C2]	Q8ABC5 [93-99]											10	-0.02	-0.1	-1.24	-1.27	-0.6575	0.690815	4	0.345407	High
Q8A6Z5	Q8A6Z5	dTDP-4-dehydrorhamnose reductase OS	233	[R].LAGITSCK.[V]	1xIA alkyne PC azo:13C6 [C7]	Q8A6Z5 [227-234]											3	-0.85	-0.93	-0.44	-0.41	-0.6575	0.270724	4	0.135362	High
Q8A8L4	SERC	Phosphoserine aminotransferase OS	347	[K].ESVQALIDCMQEFEK.[L]	1xOxidation [M10]; 1xIA alkyne PC azo:13C6 [C9]	Q8A8L4 [339-353]	pyridoxal 5'-phosphate										30	-0.59	-0.63	-0.7	-0.72	-0.66	0.060553	4	0.0302765	High
Q8A6W9	Q8A6W9	Fructokinase OS	171	[R].CNILK.[I]	1xIA alkyne PC azo:12C6 [C1]	Q8A6W9 [171-175]											2	-0.67	-0.66	-0.67	-0.64	-0.66	0.0141421	4	0.00707107	High
Q8A4N6	PNP	Polyribonucleotide nucleotidyltransferase OS	611	[K].KCIDDAMR.[M]	1xOxidation [M7]; 1xIA alkyne PC azo:13C6 [C2]	Q8A4N6 [610-617]	Mg(2+)										3	-0.64	-0.6	-0.61	-0.79	-0.66	0.0883176	4	0.0441588	High
Q8A0S1	Q8A0S1	Phosphoglucomutase/phosphomannomutase OS	189	[R].VAIDCVNSVGGIILPELLER.[L]	1xIA alkyne PC azo:12C6 [C5]	Q8A0S1 [185-204]											4	-1.08	-0.9	-0.33	-0.33	-0.66	0.388072	4	0.194036	High
Q8A9M6	Q8A9M6	Malonyl CoA-acyl carrier protein transacylase OS	272	[K].NMVADGATDFTECGPGAVLQGLIK.[K]	1xIA alkyne PC azo:12C6 [C13]	Q8A9M6 [260-283]											2	-1.17	-1.27	-0.39	0.19	-0.66	0.689831	4	0.344915	High
Q8A0U6	Q8A0U6	Nucleoside diphosphate kinase OS	12	[K].TLVILKPCTLQR.[G]	1xIA alkyne PC azo:12C6 [C8]	Q8A0U6 [5-16]											14	-0.86	-0.94	-0.39	-0.46	-0.6625	0.277654	4	0.138827	High
Q89ZP3	Q89ZP3	DUF5063 domain-containing protein OS	59	[K].CETIGDEAPETYVTEEIYEILR.[I]	1xIA alkyne PC azo:12C6 [C1]	Q89ZP3 [59-80]											1	-0.76	-0.56	-0.55	-0.79	-0.665	0.127671	4	0.0638357	High
Q8A1F7	EFP	Elongation factor P OS	12	[K].NGTCIR.[M]	1xIA alkyne PC azo:12C6 [C4]	Q8A1F7 [9-14]											3	-0.67	-0.84	-0.62	-0.54	-0.6675	0.126853	4	0.0634265	High
Q8A4N3	Q8A4N3	HIT family protein OS	15	[R].IIAGEIPCYK.[I]	1xIA alkyne PC azo:12C6 [C8]	Q8A4N3 [8-17]											13	-0.77	-0.79	-0.56	-0.55	-0.6675	0.130224	4	0.0651121	High
Q8A5V7	ASNA	Aspartate--ammonia ligase OS	337	[R].KECEELDIHLI.[-]	1xIA alkyne PC azo:12C6 [C3]	Q8A5V7 [335-345]											3	-0.47	-0.71	-0.84	-0.65	-0.6675	0.153704	4	0.0768521	High
Q8A9R7	Q8A9R7	ribose-phosphate diphosphokinase OS	185	[K].YLGVPLVLCNK.[S]	1xIA alkyne PC azo:12C6 [C9]	Q8A9R7 [177-187]											1	-0.97	-0.86	-0.46	-0.38	-0.6675	0.291133	4	0.145566	High
Q8A3A0	Q8A3A0	Succinate dehydrogenase flavoprotein subunit OS	600	[R].LYDFITMGELVAYDALNRNESCGGHFR.[E]	1xIA alkyne PC azo:13C6 [C22]	Q8A3A0 [579-605]											1	-1.46	-1.48	-0.3	0.57	-0.6675	0.992417	4	0.496209	High
Q8A339	Q8A339	Ribosome-binding ATPase YchF OS	21	[K].STLFNCLSNAK.[A]	1xIA alkyne PC azo:13C6 [C6]	Q8A339 [16-26]											17	-0.91	-0.99	-0.42	-0.36	-0.67	0.325883	4	0.162942	High
Q8A479	RL2	50S ribosomal protein L2 OS	188	[R].QILSTCK.[A]	1xIA alkyne PC azo:12C6 [C6]	Q8A479 [183-189]											24	-0.89	-0.93	-0.44	-0.42	-0.67	0.277729	4	0.138864	High
Q8A3A0	Q8A3A0	Succinate dehydrogenase flavoprotein subunit OS	128	[R].LAEVSNAIIDQCVAQGVPFAR.[E]	1xIA alkyne PC azo:12C6 [C12]	Q8A3A0 [117-137]											30	-1.52	-1.58	0.21	0.21	-0.67	1.01643	4	0.508216	Medium
Q8A6P8	CH60	Chaperonin GroEL OS	346	[K].ERCDQIK.[A]	1xIA alkyne PC azo:13C6 [C3]	Q8A6P8 [344-350]											1	-0.56	-0.57	-0.84	-0.72	-0.6725	0.13351	4	0.0667551	High
Q8A849	Q8A849	glutamine--tRNA ligase OS	448	[K].KDENGVITEVYCEYDANTR.[S]	1xIA alkyne PC azo:12C6 [C12]	Q8A849 [437-455]											3	-0.84	-0.83	-0.45	-0.57	-0.6725	0.193972	4	0.0969858	High
Q8A753	PGK	Phosphoglycerate kinase OS	382	[K].NGAFSLVGGGDSVACVNK.[F]	1xIA alkyne PC azo:13C6 [C15]	Q8A753 [368-385]											47	-0.86	-0.89	-0.43	-0.51	-0.6725	0.236414	4	0.118207	High
Q8AA63	Q8AA63	UDP-N-acetyl-D-mannosaminuronic acid dehydrogenase OS	236	[R].ICNMHPR.[V]	1xOxidation [M4]; 1xIA alkyne PC azo:13C6 [C2]	Q8AA63 [235-241]											3	0.29	0.13	-1.56	-1.55	-0.6725	1.02112	4	0.510561	Medium
Q8A0X6	Q8A0X6	Iron-sulfur cluster carrier protein OS	317	[K].KLAEEMNVPLLGQIPIVQSICEGGDNGTPVALDEDTVTGR.[A]	1xOxidation [M6]; 1xIA alkyne PC azo:13C6 [C21]	Q8A0X6 [297-336]											2	-1.79	-0.4	-0.2	-0.31	-0.675	0.747819	4	0.37391	High
Q8AA38	Y627	Probable transcriptional regulatory protein BT_0627 OS	135	[K].CMFTFK.[I]	1xOxidation [M2]; 1xIA alkyne PC azo:12C6 [C1]	Q8AA38 [135-140]											16	-0.79	-0.74	-0.59	-0.59	-0.6775	0.103078	4	0.0515388	High
Q8A6G7	Q8A6G7	Propionyl-CoA carboxylase beta chain OS	261	[K].KQNCTDETNR.[E]	1xIA alkyne PC azo:12C6 [C4]	Q8A6G7 [258-267]											1	-0.8	-0.78	-0.63	-0.5	-0.6775	0.140564	4	0.0702822	High
Q8A765	GPMA2	2,3-bisphosphoglycerate-dependent phosphoglycerate mutase 2 OS	67	[K].TLNCVLDK.[M]	1xIA alkyne PC azo:13C6 [C4]	Q8A765 [64-71]											1	-1.16	-1.09	-0.27	-0.19	-0.6775	0.518548	4	0.259274	High
Q8A2E7	Q8A2E7	3-oxoacyl-[acyl-carrier-protein] synthase 2 OS	240	[R].DGFIMGEGGGCLILEELEHAK.[A]	1xIA alkyne PC azo:12C6 [C11]	Q8A2E7 [230-250]											2	-0.2	-2.45	-0.19	0.13	-0.6775	1.19156	4	0.595782	Medium
Q8A7J6	Q8A7J6	histidine kinase OS	310	[R].FMEGMCADR.[N]	2xOxidation [M2; M5]; 1xIA alkyne PC azo:12C6 [C6]	Q8A7J6 [305-313]											1	0.47	-4.32	0.59	0.55	-0.6775	2.42885	4	1.21442	Low
Q8A9S3	PYRB	Aspartate carbamoyltransferase OS	297	[R].EAILCDVLGITLEDVKNDILL.[-]	1xIA alkyne PC azo:12C6 [C5]	Q8A9S3 [293-313]											1	-0.62	-0.74			-0.68	0.0848528	2	0.06	High
Q8A1F7	EFP	Elongation factor P OS	22	[K].LYFCIEFLHVKPGK.[G]	1xIA alkyne PC azo:13C6 [C4]	Q8A1F7 [19-32]											12	-0.7	-0.91	-0.6	-0.51	-0.68	0.171853	4	0.0859263	High
Q8A146	Q8A146	Methylenetetrahydrofolate reductase OS	178	[K].VTNSPFSYGVACYPEKHEEAPNIESDLFWLK.[K]	1xIA alkyne PC azo:12C6 [C12]	Q8A146 [167-197]											4	-0.27	-0.2	-1.09	-1.16	-0.68	0.515429	4	0.257714	High
Q8AAW6	Q8AAW6	Ribose 5-phosphate isomerase B OS	8	[K].TIGLACDHAGFELK.[E]	1xIA alkyne PC azo:13C6 [C6]	Q8AAW6 [3-16]											5	-0.78	-0.63	-0.53	-0.78	-0.68	0.122474	4	0.0612372	High
Q8AAH7	Q8AAH7	2-dehydro-3-deoxygluconokinase OS	44	[R].FVQSDSFDVVYGGGEANVAVSCANYGHEAYFVTK.[L]	1xIA alkyne PC azo:12C6 [C22]	Q8AAH7 [23-56]											7	-1.74	-0.13	-0.41	-0.44	-0.68	0.720324	4	0.360162	High
Q8A7J0	Q8A7J0	Putative auto-transporter adhesin head GIN domain-containing protein OS	133	[K].LDGVGNCEVK.[K]	1xIA alkyne PC azo:13C6 [C7]	Q8A7J0 [127-136]											3	-1.12	-1.03	-0.33	-0.24	-0.68	0.459057	4	0.229529	High
Q8A107	Q8A107	tryptophan--tRNA ligase OS	192	[R].FNYIYGETLVEPEILLPDNAACLR.[L]	1xIA alkyne PC azo:13C6 [C22]	Q8A107 [171-194]											14	-0.6	-0.88	-0.7	-0.55	-0.6825	0.145688	4	0.072844	High
Q8A6G8	Q8A6G8	Putative methylmalonyl-CoA decarboxylase biotin OS	143	[K].VTSDCR.[I]	1xIA alkyne PC azo:12C6 [C5]	Q8A6G8 [139-144]											6	-0.85	-0.86	-0.5	-0.52	-0.6825	0.199395	4	0.0996975	High
Q8A9N7	Q8A9N7	Polyphosphate kinase 2-like protein OS	286	[R].LEECKK.[N]	1xIA alkyne PC azo:13C6 [C4]	Q8A9N7 [283-288]											4	-0.59	-0.56	-0.77	-0.82	-0.685	0.129228	4	0.0646142	High
Q8A127	Q8A127	DNA helicase OS	603	[K].RHCEENEIERPEDLR.[V]	1xIA alkyne PC azo:13C6 [C3]	Q8A127 [601-615]											11	-0.69	-0.87	-0.6	-0.58	-0.685	0.132288	4	0.0661438	High
Q8A6W9	Q8A6W9	Fructokinase OS	118	[R].AVCFGSLAQR.[N]	1xIA alkyne PC azo:12C6 [C3]	Q8A6W9 [116-125]											2	-0.66	-0.74	-0.71	-0.64	-0.6875	0.0457347	4	0.0228674	High
Q8A6L0	AGAL	Retaining alpha-galactosidase OS	516	[K].GNYYPCYSEPMSQGTR.[C]	1xOxidation [M11]; 1xIA alkyne PC azo:13C6 [C6]	Q8A6L0 [511-526]	Ca(2+)										10	-0.73	-0.56	-0.79	-0.67	-0.6875	0.0981071	4	0.0490535	High
E7MCA9	E7MCA9	DUF4254 domain-containing protein OS	147	[R].TDTTEEHRAQCQVK.[L]	1xIA alkyne PC azo:12C6 [C11]	E7MCA9 [137-150]											23	-0.84	-0.87	-0.49	-0.55	-0.6875	0.195342	4	0.0976708	High
Q8A2B1	SPEA	Biosynthetic arginine decarboxylase OS	499	[R].SATLQDITCDSDGK.[I]	1xIA alkyne PC azo:13C6 [C9]	Q8A2B1 [491-504]	Mg(2+), pyridoxal 5'-phosphate										22	-0.81	-0.89	-0.51	-0.55	-0.69	0.188326	4	0.094163	High
Q8A800	DCDA	Diaminopimelate decarboxylase OS	373	[R].SAGAYGEIMASGYNCR.[E]	1xIA alkyne PC azo:12C6 [C15]	Q8A800 [359-374]	pyridoxal 5'-phosphate										4	-0.92	-0.96	-0.38	-0.5	-0.69	0.293258	4	0.146629	High
Q8A841	Q8A841	Putative dihydropyrimidine dehydrogenase [NADP+] OS	264	[K].AILAGASAVEVCSAIYQNTNAFIGESTR.[F]	1xIA alkyne PC azo:12C6 [C12]	Q8A841 [253-280]											10	-0.92	-0.98	-0.46	-0.4	-0.69	0.302214	4	0.151107	High
Q8A105	Q8A105	carbamoyl-phosphate synthase (glutamine-hydrolyzing) OS	350	[K].IALGYSLDQIGEMGTPNSAYLAPQLDYYICK.[I]	1xOxidation [M13]; 1xIA alkyne PC azo:13C6 [C30]	Q8A105 [321-351]											3	-1.23	-0.65	-0.46	-0.42	-0.69	0.37372	4	0.18686	High
Q8A624	PFKA2	ATP-dependent 6-phosphofructokinase 2 OS	6	[K].CIGILTSGGDAPGMNAAIR.[A]	1xOxidation [M14]; 1xIA alkyne PC azo:13C6 [C1]	Q8A624 [6-24]	Mg(2+)										12	-1.05	-1.13	-0.34	-0.24	-0.69	0.46483	4	0.232415	High
Q8A443	Q8A443	Corrinoid adenosyltransferase OS	147	[R].ILTLSETCTISPEVLAFVNR.[L]	1xIA alkyne PC azo:13C6 [C8]	Q8A443 [140-159]											2	-1.03	-1.18	-0.11	-0.44	-0.69	0.501531	4	0.250765	High
Q8A1H2	Q8A1H2	Phosphatidylglycerol lysyltransferase C-terminal domain-containing protein OS	168	[R].IQECLDLEAEWCK.[V]	1xCarbamidomethyl [C12]; 1xIA alkyne PC azo:13C6 [C4]	Q8A1H2 [165-177]											15	-0.8	-0.77	-0.5	-0.69	-0.69	0.134907	4	0.0674537	High
Q8A753	PGK	Phosphoglycerate kinase OS	262	[K].IGISICEDDKLDLALDLIKK.[A]	1xIA alkyne PC azo:12C6 [C6]	Q8A753 [257-276]											1	-0.54	-0.8	-0.82	-0.61	-0.6925	0.138894	4	0.0694472	High
Q8A275	RECO	DNA repair protein RecO OS	213	[R].CLTIMNDYYR.[L]	1xIA alkyne PC azo:12C6 [C1]	Q8A275 [213-222]											1	-0.73	-0.77	-0.84	-0.43	-0.6925	0.180808	4	0.0904042	High
Q8A979	Q8A979	Uncharacterized protein OS	93	[K].YIIPICK.[E]	1xIA alkyne PC azo:13C6 [C6]	Q8A979 [88-94]											3	-1.15	-1.46	-0.2	0.04	-0.6925	0.725138	4	0.362569	High
Q8A0U2	TPIS	Triosephosphate isomerase OS	67	[K].IGVGAENCADKASGAYTGEVSAEMVASTGAK.[Y]	1xOxidation [M24]; 1xIA alkyne PC azo:12C6 [C8]	Q8A0U2 [60-90]											7	-0.42	-0.42	-0.9	-1.04	-0.695	0.322645	4	0.161323	High
Q8A8L2	Q8A8L2	Na(+)-translocating NADH-quinone reductase subunit F OS	392	[K].NHEAPEDIEYYMCGPGPMSK.[A]	1xOxidation [M]; 1xIA alkyne PC azo:13C6 [C13]	Q8A8L2 [380-399]											43	-1.38	-1.29	-0.05	-0.07	-0.6975	0.737083	4	0.368542	High
Q8A4P6	Q8A4P6	Phosphate butyryltransferase OS	223	[R].TACEQASGDIK.[G]	1xIA alkyne PC azo:12C6 [C3]	Q8A4P6 [221-231]											3	-0.83	-1.07	-0.44	-0.46	-0.7	0.304959	4	0.15248	High
Q8A6T7	Q8A6T7	Aminopeptidase OS	111	[R].YHGDSSFSPGGSFYDIIYCMK.[N]	1xIA alkyne PC azo:12C6 [C19]	Q8A6T7 [93-113]											1	-0.38	-1.02			-0.7	0.452548	2	0.32	High
Q8A8L2	Q8A8L2	Na(+)-translocating NADH-quinone reductase subunit F OS	392	[K].NHEAPEDIEYYMCGPGPMSK.[A]	2xOxidation [M12; M18]; 1xIA alkyne PC azo:13C6 [C13]	Q8A8L2 [380-399]											45	-1.54	-1.19	-0.07	0	-0.7	0.78158	4	0.39079	High
Q8A5T8	Q8A5T8	Methylglyoxal synthase OS		[R].LAGVENIVFCCNR.[S]	1xCarbamidomethyl [C]; 1xIA alkyne PC azo:12C6 [C]	Q8A5T8 [110-122]											13	-0.8	-0.76	-0.66	-0.58	-0.7	0.0993311	4	0.0496655	High
Q8AB94	Q8AB94	Putative rubrerythrin OS	57	[K].GCDEEMIK.[D]	1xOxidation [M6]; 1xIA alkyne PC azo:12C6 [C2]	Q8AB94 [56-63]											7	-0.49	-0.52	-0.9	-0.89	-0.7	0.225536	4	0.112768	High
Q8A2X3	Q8A2X3	Rubrerythrin OS	162	[R].NCGYIEIGK.[E]	1xIA alkyne PC azo:12C6 [C2]	Q8A2X3 [161-169]											12	-0.99	-1.04	-0.37	-0.4	-0.7	0.364509	4	0.182254	High
Q8A1T2	Q8A1T2	Putative ribokinase OS	288	[R].CMETAEQMY.[-]	2xOxidation [M2; M8]; 1xIA alkyne PC azo:13C6 [C1]	Q8A1T2 [288-296]											6	-0.54	-0.9	-0.71	-0.66	-0.7025	0.14975	4	0.0748749	High
Q8A6M0	LEU3	3-isopropylmalate dehydrogenase OS	133	[R].AELVENADFICIR.[E]	1xIA alkyne PC azo:13C6 [C11]	Q8A6M0 [123-135]	Mg(2+)										15	-0.85	-0.82	-0.57	-0.58	-0.705	0.150665	4	0.0753326	High
Q8A602	AROC	Chorismate synthase OS	211	[K].GEGDTIGGTLTCVIK.[G]	1xIA alkyne PC azo:13C6 [C12]	Q8A602 [200-214]	FMNH2										6	-0.94	-1.02	-0.4	-0.46	-0.705	0.320156	4	0.160078	High
Q8A474	EFG	Elongation factor G OS	591	[K].VTLIDGSFHPVDSDQLSFEICAIQAYK.[N]	1xIA alkyne PC azo:12C6 [C21]	Q8A474 [571-597]											8	-0.74	-0.73	-0.63	-0.72	-0.705	0.0506623	4	0.0253311	High
Q89YW9	Q89YW9	Saccharopine dehydrogenase OS	307	[K].AVLPNPQDLGENYEGETSIGCR.[I]	1xIA alkyne PC azo:12C6 [C21]	Q89YW9 [287-308]											22	-0.75	-0.71	-0.89	-0.47	-0.705	0.174642	4	0.0873212	High
Q8A0U9	Q8A0U9	Putative ThiJ family intracellular protease/amidase OS	180	[K].DKVDELVEAMCVKR.[-]	1xIA alkyne PC azo:13C6 [C11]	Q8A0U9 [170-183]											10	-1.56	-1.51	0.06	0.18	-0.7075	0.956987	4	0.478494	High
Q8A107	Q8A107	tryptophan--tRNA ligase OS	192	[R].RFNYIYGETLVEPEILLPDNAACLR.[L]	1xIA alkyne PC azo:13C6 [C23]	Q8A107 [170-194]											6	-0.55	-0.61	-1.09	-0.59	-0.71	0.254558	4	0.127279	High
Q8A849	Q8A849	glutamine--tRNA ligase OS	306	[R].MPTICGFR.[R]	1xOxidation [M1]; 1xIA alkyne PC azo:13C6 [C5]	Q8A849 [302-309]											8	-0.99	-0.95	-0.4	-0.5	-0.71	0.303425	4	0.151712	High
Q8A803	Q8A803	2-amino-3-ketobutyrate coenzyme A ligase OS	47	[K].GKEVLNFCANNYLGLSNHPR.[L]	1xIA alkyne PC azo:12C6 [C8]	Q8A803 [40-59]											1	-0.4	-0.49	-1.48	-0.47	-0.71	0.514782	4	0.257391	High
Q8A4V4	Q8A4V4	ROK family transcriptional repressor, with glucokinase domain OS	53	[K].TAGYPTAAEYADEVCKNLLPLIIANGGVDK.[I]	1xIA alkyne PC azo:12C6 [C15]	Q8A4V4 [39-68]											1	-0.84	-0.69	-0.65	-0.67	-0.7125	0.0865544	4	0.0432772	High
Q8A017	Q8A017	Plasmid pRiA4b ORF-3-like protein OS	51	[K].SVGYTNDQMTSFFICDDDWEKEK.[E]	1xOxidation [M9]; 1xIA alkyne PC azo:13C6 [C15]	Q8A017 [37-59]											7	-0.68	-1.23	-0.34	-0.6	-0.7125	0.374288	4	0.187144	High
Q8A815	Q8A815	Tetratricopeptide repeat family protein OS	534	[R].LLGLCQIQLK.[K]	1xIA alkyne PC azo:12C6 [C5]	Q8A815 [530-539]											4	-0.67	-0.75	-0.75	-0.69	-0.715	0.0412311	4	0.0206155	High
Q8A0U9	Q8A0U9	Putative ThiJ family intracellular protease/amidase OS	180	[K].DKVDELVEAMCVKR.[-]	1xOxidation [M10]; 1xIA alkyne PC azo:13C6 [C11]	Q8A0U9 [170-183]											2	-1.33	-1.46	-0.12	0.05	-0.715	0.790042	4	0.395021	High
Q8A463	EFTU	Elongation factor Tu OS	106	[K].NMVTGAAQMDGAIIVCAATDGPMPQTR.[E]	1xOxidation [M]; 1xIA alkyne PC azo:12C6 [C16]	Q8A463 [91-117]											11	-0.64	-0.57	-0.86	-0.8	-0.7175	0.135247	4	0.0676233	High
Q8A479	RL2	50S ribosomal protein L2 OS	172	[K].YCVIK.[L]	1xIA alkyne PC azo:12C6 [C2]	Q8A479 [171-175]											15	-0.93	-0.9	-0.5	-0.54	-0.7175	0.228965	4	0.114483	High
Q8A614	Q8A614	Aconitate hydratase A OS	292	[R].IVELAEAVDCELR.[A]	1xIA alkyne PC azo:13C6 [C10]	Q8A614 [283-295]											12	-1.29	-0.87	-0.36	-0.35	-0.7175	0.452355	4	0.226177	High
Q8A9P6	Q8A9P6	DUF2461 domain-containing protein OS	64	[K].DCTYR.[I]	1xIA alkyne PC azo:13C6 [C2]	Q8A9P6 [63-67]											6	-1.15	-1.31	-0.31	-0.1	-0.7175	0.601519	4	0.300759	High
Q8A744	Q8A744	Putative carbonic anhydrase OS	36	[K].IAILSCMDTR.[L]	1xIA alkyne PC azo:13C6 [C6]	Q8A744 [31-40]											2	-1.39	-1.21	-0.15	-0.13	-0.72	0.673795	4	0.336898	High
Q8A7G9	Q8A7G9	2-nitropropane dioxygenase-like dioxygenase OS	211	[R].FALTDESSASPVFKEYCLGLGEGDTK.[L]	1xIA alkyne PC azo:13C6 [C17]	Q8A7G9 [195-220]											8	-0.81	-0.94	-0.58	-0.55	-0.72	0.187083	4	0.0935414	High
Q89ZK9	Q89ZK9	Uncharacterized protein OS	49	[K].AVLENCPTLR.[F]	1xIA alkyne PC azo:12C6 [C6]	Q89ZK9 [44-53]											20	-1.01	-0.98	-0.47	-0.42	-0.72	0.318434	4	0.159217	High
Q8A5Z6	Q8A5Z6	Methylmalonyl-CoA mutase large subunit OS	512	[K].ALAAITECVETGKGNLLELAVEAAR.[V]	1xIA alkyne PC azo:12C6 [C8]	Q8A5Z6 [505-529]											3	-0.59	-0.49	-1.27	-0.53	-0.72	0.368963	4	0.184481	High
Q8A5S3	Q8A5S3	Two-component system response regulator OS	52	[K].YDLCVFDVMMPK.[K]	2xOxidation [M9; M10]; 1xIA alkyne PC azo:12C6 [C4]	Q8A5S3 [49-60]											10	-1.09	-1.11	-0.26	-0.42	-0.72	0.443697	4	0.221848	High
Q8A0W0	MDH	Malate dehydrogenase OS	16	[K].VTVVGAGNVGATCANVLAFNEVADEVVMLDVK.[E]	1xOxidation [M28]; 1xIA alkyne PC azo:12C6 [C13]	Q8A0W0 [4-35]											4	-0.87	-0.75	-1.34	0.08	-0.72	0.590988	4	0.295494	High
Q89YR5	Q89YR5	Putative K+ uptake system protein OS	214	[K].NELPGDEKVEEGDELVCYGK.[Y]	1xIA alkyne PC azo:13C6 [C17]	Q89YR5 [198-217]											5	-1.01	-0.82	-0.43	-0.62	-0.72	0.250466	4	0.125233	High
Q8A0U9	Q8A0U9	Putative ThiJ family intracellular protease/amidase OS	180	[K].DKVDELVEAMCVK.[R]	1xOxidation [M10]; 1xIA alkyne PC azo:12C6 [C11]	Q8A0U9 [170-182]											10	-1.28	-1.34	-0.12	-0.14	-0.72	0.681762	4	0.340881	High
Q8AA55	Q8AA55	Lipopolysaccharide biosynthesis protein, putative glycosyltransferase OS	386	[K].QILCLNDYLKDNLK.[-]	1xIA alkyne PC azo:12C6 [C4]	Q8AA55 [383-396]											3	0.38	0.37	-1.86	-1.78	-0.7225	1.26771	4	0.633856	Medium
Q8A4A3	RL17	50S ribosomal protein L17 OS	111	[R].LGDNAEMCFIELVDYNENMAK.[E]	2xOxidation [M7; M19]; 1xIA alkyne PC azo:13C6 [C8]	Q8A4A3 [104-124]											24	-0.93	-0.98	-0.49	-0.5	-0.725	0.266396	4	0.133198	High
Q89YW9	Q89YW9	Saccharopine dehydrogenase OS	167	[K].HYFDEIQYLDIVDCNAGNHHK.[A]	1xIA alkyne PC azo:12C6 [C14]	Q89YW9 [154-174]											7	-0.89	-0.55	-0.39	-1.07	-0.725	0.31043	4	0.155215	High
Q8AB50	Q8AB50	Uncharacterized protein OS	22	[K].NVNYIAGELFTECLINSMFIPGTDK.[A]	1xOxidation [M18]; 1xIA alkyne PC azo:12C6 [C13]	Q8AB50 [10-34]											4	-1.04	-1.07	-0.4	-0.39	-0.725	0.38127	4	0.190635	High
Q8A0P1	Q8A0P1	DUF3822 family protein OS	175	[R].KDAIDIYCFER.[G]	1xIA alkyne PC azo:13C6 [C8]	Q8A0P1 [168-178]											5	-4.32	0.86	0.29	0.27	-0.725	2.41223	4	1.20611	Low
Q8A0Z3	EFTS	Elongation factor Ts OS	22	[K].MTGAGMMDCK.[N]	1xOxidation [M]; 1xIA alkyne PC azo:12C6 [C9]	Q8A0Z3 [14-23]											4	-0.86	-0.82	-0.63	-0.61	-0.73	0.128323	4	0.0641613	High
Q8AB05	Q8AB05	Pyrophosphate--fructose 6-phosphate 1-phosphotransferase OS	535	[R].DRWAVETDYVYPGPIQYFGPTEVCDQATK.[T]	1xIA alkyne PC azo:13C6 [C24]	Q8AB05 [512-540]											8	-0.86	-0.82	-0.66	-0.58	-0.73	0.132162	4	0.0660808	High
Q8A1F2	Q8A1F2	Phospholipid/glycerol acyltransferase OS	277	[K].VHFQTAPCINDR.[L]	1xIA alkyne PC azo:13C6 [C8]	Q8A1F2 [270-281]											1	-0.89	-0.73	-0.55	-0.75	-0.73	0.139523	4	0.0697615	High
Q8A012	PYRF	Orotidine 5'-phosphate decarboxylase OS	18	[K].SFLCVGLDTDIK.[K]	1xIA alkyne PC azo:13C6 [C4]	Q8A012 [15-26]											10	-0.52	-0.58	-0.92	-0.9	-0.73	0.209444	4	0.104722	High
Q8A734	Q8A734	Fructose-bisphosphate aldolase OS	179	[R].TGCDSLAISIGTSHGAYK.[F]	1xIA alkyne PC azo:12C6 [C3]	Q8A734 [177-194]											33	-0.92	-0.97	-0.52	-0.51	-0.73	0.249132	4	0.124566	High
Q8A528	RIBBA	Riboflavin biosynthesis protein RibBA OS	60	[R].GVLCAPITVSR.[C]	1xIA alkyne PC azo:13C6 [C4]	Q8A528 [57-67]	Mg(2+), Zn(2+)										1	-1.25	-1.32	-0.27	-0.08	-0.73	0.646168	4	0.323084	High
Q8A6P8	CH60	Chaperonin GroEL OS	346	[K].ENIKERCDQIK.[A]	1xIA alkyne PC azo:12C6 [C7]	Q8A6P8 [340-350]											1	-0.86	-0.57	-0.8	-0.7	-0.7325	0.126853	4	0.0634265	High
Q8A448	Q8A448	Aspartate ammonia-lyase OS	261	[K].CIAALR.[K]	1xIA alkyne PC azo:13C6 [C1]	Q8A448 [261-266]											1	-0.88	-0.65	-0.78	-0.62	-0.7325	0.120381	4	0.0601907	High
Q8AB94	Q8AB94	Putative rubrerythrin OS	164	[K].ALNLDAIHDTVHEMCK.[D]	1xOxidation [M14]; 1xIA alkyne PC azo:12C6 [C15]	Q8AB94 [150-165]											1	-0.88	-0.82	-0.75	-0.48	-0.7325	0.176517	4	0.0882586	High
Q8AB94	Q8AB94	Putative rubrerythrin OS	164	[K].ALNLDAIHDTVHEMCKDEAR.[H]	1xOxidation [M14]; 1xIA alkyne PC azo:12C6 [C15]	Q8AB94 [150-169]											6	-1.07	-1.2	-0.43	-0.23	-0.7325	0.47486	4	0.23743	High
Q8A7H5	Q8A7H5	Dipeptidase OS	191	[R].VPDDCISAHANQSR.[I]	1xIA alkyne PC azo:13C6 [C5]	Q8A7H5 [187-200]											14	-0.71	-0.61	-0.83	-0.79	-0.735	0.0971253	4	0.0485627	High
Q8A4A3	RL17	50S ribosomal protein L17 OS	111	[R].LGDNAEMCFIELVDYNENMAK.[E]	1xOxidation [M]; 1xIA alkyne PC azo:12C6 [C8]	Q8A4A3 [104-124]											15	-0.98	-0.98	-0.47	-0.52	-0.7375	0.280758	4	0.140379	High
Q8A5R8	Q8A5R8	Uncharacterized protein OS	125	[K].QQNITLSCTPQWK.[E]	1xIA alkyne PC azo:13C6 [C8]	Q8A5R8 [118-130]											3	-1.17	-1.09	-0.36	-0.33	-0.7375	0.45456	4	0.22728	High
Q8A865	Q8A865	Uncharacterized protein OS	88	[K].NYVEDNGLQQNSTCMIYFSENR.[K]	1xOxidation [M15]; 1xIA alkyne PC azo:13C6 [C14]	Q8A865 [75-96]											12	-0.85	-0.79	-0.66	-0.68	-0.745	0.0903696	4	0.0451848	High
Q8A7H6	Q8A7H6	Phosphoglucomutase phosphomannomutase OS	380	[K].NNIEMLDCYTGFK.[W]	1xIA alkyne PC azo:13C6 [C8]	Q8A7H6 [373-385]											5	-1.3	-1.1	-0.25	-0.33	-0.745	0.532698	4	0.266349	High
Q8A5R8	Q8A5R8	Uncharacterized protein OS	47	[R].TVECDKNQSESELQIK.[I]	1xIA alkyne PC azo:12C6 [C4]	Q8A5R8 [44-59]											24	-1.26	-1.23	-0.24	-0.25	-0.745	0.577495	4	0.288747	High
Q8A4T7	Q8A4T7	Malate dehydrogenase OS	174	[K].YFHIPASDIQNCR.[T]	1xIA alkyne PC azo:13C6 [C12]	Q8A4T7 [163-175]											50	-0.72	-0.76	-0.75	-0.76	-0.7475	0.0189297	4	0.00946485	High
Q8AA21	Q8AA21	Pyruvate, phosphate dikinase OS	690	[R].VESLCEHNPMLGHR.[G]	1xIA alkyne PC azo:12C6 [C5]	Q8AA21 [686-699]											3	0.3	-0.61	-1.24	-1.44	-0.7475	0.782789	4	0.391394	High
Q8AB53	Y258	Putative glucosamine-6-phosphate deaminase-like protein BT_0258 OS	551	[R].VCTDAVFAAVDLEKEEGAK.[W]	1xIA alkyne PC azo:12C6 [C2]	Q8AB53 [550-568]											4	-0.82	-0.73	-0.74	-0.71	-0.75	0.0483046	4	0.0241523	High
Q8A030	Q8A030	Uncharacterized protein OS	265	[K].GKTDIPMECYLR.[Y]	1xOxidation [M7]; 1xIA alkyne PC azo:13C6 [C9]	Q8A030 [257-268]											4	-1.06	-1.13	-0.33	-0.49	-0.7525	0.40186	4	0.20093	High
Q8A3K9	Q8A3K9	UDP-N-acetyl-D-mannosamine dehydrogenase OS	297	[K].VLETCQK.[F]	1xIA alkyne PC azo:13C6 [C5]	Q8A3K9 [293-299]											1	-0.83	-0.8	-0.67	-0.72	-0.755	0.0732575	4	0.0366288	High
Q89ZC9	Q89ZC9	Putative dehydrogenase OS	373	[R].VTCSHEMDWVR.[A]	1xIA alkyne PC azo:12C6 [C3]	Q89ZC9 [371-381]											1	-1.16	-1.29	-0.37	-0.21	-0.7575	0.546344	4	0.273172	High
Q8A8R2	GPMA1	2,3-bisphosphoglycerate-dependent phosphoglycerate mutase 1 OS	67	[K].TLNCVLDR.[L]	1xIA alkyne PC azo:12C6 [C4]	Q8A8R2 [64-71]											5	-1.13	-1.05	-0.48	-0.38	-0.76	0.384621	4	0.192311	High
Q8AAK9	Q8AAK9	Sialidase (Neuraminidase) OS	119	[K].CAEALQPSAK.[V]	1xIA alkyne PC azo:12C6 [C1]	Q8AAK9 [119-128]											1	-1.21	-1.24	-0.43	-0.16	-0.76	0.54827	4	0.274135	High
Q8A0V3	PDXJ	Pyridoxine 5'-phosphate synthase OS	32	[K].VALDCEAFGADGITVHPRPDER.[H]	1xIA alkyne PC azo:13C6 [C5]	Q8A0V3 [28-49]											10	-0.69	-1.01	-0.68	-0.67	-0.7625	0.165202	4	0.0826009	High
Q8AB53	Y258	Putative glucosamine-6-phosphate deaminase-like protein BT_0258 OS	154	[K].DTIFEYCR.[L]	1xIA alkyne PC azo:12C6 [C7]	Q8AB53 [148-155]											12	-0.92	-0.94	-0.59	-0.61	-0.765	0.190875	4	0.0954376	High
Q89ZC9	Q89ZC9	Putative dehydrogenase OS	188	[K].VECATDRPIWPQGLNAPEK.[A]	1xIA alkyne PC azo:12C6 [C3]	Q89ZC9 [186-204]											9	-1.35	-1.44	-0.23	-0.04	-0.765	0.732507	4	0.366254	High
Q8A0Z4	RS2	30S ribosomal protein S2 OS	217	[K].SVEVILDACCAAMIEGLEERK.[A]	1xCarbamidomethyl [C10]; 1xOxidation [M13]; 1xIA alkyne PC azo:12C6 [C9]	Q8A0Z4 [209-229]											1	-0.63	-0.86	-0.71	-0.87	-0.7675	0.117296	4	0.058648	High
Q8A809	Q8A809	DUF3127 domain-containing protein OS	43	[K].MCFDVFGADK.[I]	1xIA alkyne PC azo:12C6 [C2]	Q8A809 [42-51]											1	-0.96	-0.86	-0.62	-0.64	-0.77	0.166933	4	0.0834666	High
Q8A815	Q8A815	Tetratricopeptide repeat family protein OS	138	[K].SIACVSGK.[V]	1xIA alkyne PC azo:12C6 [C4]	Q8A815 [135-142]											3	-0.89	-0.81	-0.78	-0.6	-0.77	0.122474	4	0.0612372	High
Q8AA64	Q8AA64	UDP-N-acetylglucosamine 2-epimerase OS	37	[R].NDEFETIVCVTGQHR.[E]	1xIA alkyne PC azo:12C6 [C9]	Q8AA64 [29-43]											8	0.11	0.26	-1.84	-1.62	-0.7725	1.11096	4	0.555478	Medium
Q8A4T7	Q8A4T7	Malate dehydrogenase OS	114	[R].QYCPNVK.[H]	1xIA alkyne PC azo:13C6 [C3]	Q8A4T7 [112-118]											4	-0.72	-0.77	-0.83	-0.78	-0.775	0.0450925	4	0.0225462	High
Q8A5K2	Q8A5K2	Putative MmcQ-like protein OS	51	[K].CDPER.[A]	1xIA alkyne PC azo:13C6 [C1]	Q8A5K2 [51-55]											9	-0.97	-1.04	-0.55	-0.54	-0.775	0.267145	4	0.133573	High
Q8ABD7	Q8ABD7	GGGtGRT protein OS	74	[K].KNCTNAAEAAEAIGIGLQAFCIPGSVADDRK.[V]	1xCarbamidomethyl [C21]; 1xIA alkyne PC azo:13C6 [C3]	Q8ABD7 [72-102]											3	-4.32	-0.94	1.66	0.48	-0.78	2.58833	4	1.29417	Low
Q8A7U6	Q8A7U6	ABM domain-containing protein OS	28	[K].ELTACSLK.[E]	1xIA alkyne PC azo:13C6 [C5]	Q8A7U6 [24-31]											7	-0.93	-0.72	-0.73	-0.75	-0.7825	0.0991211	4	0.0495606	High
Q8A9M6	Q8A9M6	Malonyl CoA-acyl carrier protein transacylase OS	223	[K].CPVYQNVDALPHTDPAEIKK.[N]	1xIA alkyne PC azo:13C6 [C1]	Q8A9M6 [223-242]											33	-0.98	-0.99	-0.6	-0.56	-0.7825	0.234432	4	0.117216	High
Q8A479	RL2	50S ribosomal protein L2 OS	172	[K].YCVIKLPSGEVR.[Q]	1xIA alkyne PC azo:12C6 [C2]	Q8A479 [171-182]											9	-1.06	-0.99	-0.56	-0.52	-0.7825	0.281943	4	0.140971	High
Q8A670	Q8A670	dTDP-glucose 4,6-dehydratase OS	160	[R].YHQVSTDEVYGSLGAEGYFTEETPLCPHSPYSASK.[T]	1xIA alkyne PC azo:13C6 [C26]	Q8A670 [135-169]											10	-0.85	-1.65	-0.34	-0.29	-0.7825	0.631262	4	0.315631	High
Q8A688	Q8A688	Anaerobic ribonucleoside-triphosphate reductase OS	744|747	[K].VMHDEGIGYGSINHPVDTCHNCGYK.[G]	1xOxidation [M2]; 2xIA alkyne PC azo:13C6 [C19; C22]	Q8A688 [726-750]											9	-1.93	-0.47	-0.25	-0.49	-0.785	0.771038	4	0.385519	High
Q8A479	RL2	50S ribosomal protein L2 OS	172	[R].EGKYCVIKLPSGEVR.[Q]	1xIA alkyne PC azo:13C6 [C5]	Q8A479 [168-182]											8	-0.81	-0.92	-0.8	-0.61	-0.785	0.128712	4	0.0643558	High
Q8A0F6	NUOCD	NADH-quinone oxidoreductase subunit C/D OS	418	[K].VDFQEIVYTEGDCFAR.[Y]	1xIA alkyne PC azo:12C6 [C13]	Q8A0F6 [406-421]											1	-0.44	-1.05	-0.79	-0.86	-0.785	0.254886	4	0.127443	High
Q8A8L4	SERC	Phosphoserine aminotransferase OS	332	[R].ASCYNALPK.[E]	1xIA alkyne PC azo:12C6 [C3]	Q8A8L4 [330-338]	pyridoxal 5'-phosphate										8	-0.73	-0.72	-0.84	-0.86	-0.7875	0.0727438	4	0.0363719	High
Q8A5T8	Q8A5T8	Methylglyoxal synthase OS	39	[K].FYCTGTTGTLILEALK.[E]	1xIA alkyne PC azo:13C6 [C3]	Q8A5T8 [37-52]											4	-0.71	-0.98	-0.79	-0.67	-0.7875	0.137689	4	0.0688446	High
Q8A465	RL11	50S ribosomal protein L11 OS	118	[R].TIAQDKMVDLNCFTVDAAMR.[M]	2xOxidation [M7; M19]; 1xIA alkyne PC azo:12C6 [C12]	Q8A465 [107-126]											4	-0.95	-0.89	-0.57	-0.75	-0.79	0.168918	4	0.0844591	High
Q89YN1	Q89YN1	isochorismate synthase OS	278	[K].VLHPTPAVCGLPK.[E]	1xIA alkyne PC azo:13C6 [C9]	Q89YN1 [270-282]											6	-1.07	-1.21	-0.43	-0.45	-0.79	0.408248	4	0.204124	High
Q89ZP5	Q89ZP5	Putative methyltransferase OS	336	[K].IKPGGILFTFSCSQVVTK.[D]	1xIA alkyne PC azo:13C6 [C12]	Q89ZP5 [325-342]											5	-0.72	-0.79	-0.71	-0.95	-0.7925	0.110868	4	0.0554339	High
Q8AA42	Q8AA42	UDP-glucose 4-epimerase OS	232	[R].EKLSVFGDDYDTPDGSCIRDFINVVDLAK.[A]	1xIA alkyne PC azo:12C6 [C17]	Q8AA42 [216-244]											7	-0.88	-0.97	-0.65	-0.67	-0.7925	0.15756	4	0.0787798	High
Q8A4V4	Q8A4V4	ROK family transcriptional repressor, with glucokinase domain OS	53	[K].TAGYPTAAEYADEVCK.[N]	1xIA alkyne PC azo:12C6 [C15]	Q8A4V4 [39-54]											96	-0.75	-1.42	-0.42	-0.58	-0.7925	0.439498	4	0.219749	High
Q8A0Q6	Q8A0Q6	Putative alpha-1,2-mannosidase OS	433	[K].TTAMNSNYDCLPEYR.[E]	1xOxidation [M4]; 1xIA alkyne PC azo:12C6 [C10]	Q8A0Q6 [424-438]											4	-0.61	-0.73	-1.03	-0.81	-0.795	0.176918	4	0.088459	High
Q8AAU4	Q8AAU4	Galactokinase OS		[K].VGQATEHNYCGVNCGIMDQFASVFGK.[A]	1xCarbamidomethyl [C]; 1xOxidation [M17]; 1xIA alkyne PC azo:12C6 [C]	Q8AAU4 [154-179]											37	-1.28	-1.25	-0.41	-0.24	-0.795	0.547266	4	0.273633	High
Q8A800	DCDA	Diaminopimelate decarboxylase OS	334	[K].MENITSEEPVEAYDVVGPICESSDVFGK.[A]	1xOxidation [M1]; 1xIA alkyne PC azo:12C6 [C20]	Q8A800 [315-342]	pyridoxal 5'-phosphate										4	-1.37	-1.14	-0.5	-0.18	-0.7975	0.55223	4	0.276115	High
Q8A756	SYFA	Phenylalanine--tRNA ligase alpha subunit OS		[R].LRPSYFPFTEPSAEMDISCNICGGK.[G]	1xCarbamidomethyl [C]; 1xOxidation [M15]; 1xIA alkyne PC azo:12C6 [C]	Q8A756 [241-265]	Mg(2+)										5	-1.36	-1.17	-0.38	-0.28	-0.7975	0.546893	4	0.273446	High
Q8A7E5	Q8A7E5	DUF4468 domain-containing protein OS	349	[K].LYAPNQTTPSAVIECK.[K]	1xIA alkyne PC azo:12C6 [C15]	Q8A7E5 [335-350]											8	-0.91	-0.55	-0.88	-0.86	-0.8	0.167929	4	0.0839643	High
Q8A012	PYRF	Orotidine 5'-phosphate decarboxylase OS	18	[K].SFLCVGLDTDIKK.[I]	1xIA alkyne PC azo:12C6 [C4]	Q8A012 [15-27]											3	-0.6	-0.67	-0.97	-0.96	-0.8	0.1927	4	0.0963501	High
Q8A1Y1	Q8A1Y1	Alpha-1,2-mannosidase OS	308	[R].TFYSCLYR.[ST]	1xIA alkyne PC azo:12C6 [C5]	Q8A1Y1 [304-311]											7	-1.05	-0.95	-0.7	-0.5	-0.8	0.248328	4	0.124164	High
Q89ZX8	G1091	Glycosyl hydrolase family 109 protein 1 OS	343	[K].YPIEEYCLRPTQVDSNDVPNHEK.[L]	1xIA alkyne PC azo:13C6 [C7]	Q89ZX8 [337-359]	NAD(+)										5	-0.41	-0.77	-1.46	-0.57	-0.8025	0.462412	4	0.231206	High
Q8A9N7	Q8A9N7	Polyphosphate kinase 2-like protein OS	262	[R].YAVGQIICER.[M]	1xIA alkyne PC azo:13C6 [C8]	Q8A9N7 [255-264]											8	-1.06	-0.67	-0.71	-0.77	-0.8025	0.176517	4	0.0882586	High
Q8A0U9	Q8A0U9	Putative ThiJ family intracellular protease/amidase OS	180	[K].DKVDELVEAMCVK.[R]	1xIA alkyne PC azo:12C6 [C11]	Q8A0U9 [170-182]											6	-1.49	-1.61	0.04	-0.16	-0.805	0.865506	4	0.432753	High
Q8A2R9	Q8A2R9	DUF4302 domain-containing protein OS	43	[R].AIASVNECQEILK.[G]	1xIA alkyne PC azo:13C6 [C8]	Q8A2R9 [36-48]											4	-0.25	-0.35	-1.22	-1.41	-0.8075	0.59253	4	0.296265	High
Q8A8H1	Q8A8H1	Pyruvate carboxylase subunit B OS	119	[R].IFCGLNEVR.[N]	1xIA alkyne PC azo:13C6 [C3]	Q8A8H1 [117-125]											7	-1.22	-1.12	-0.43	-0.46	-0.8075	0.420743	4	0.210372	High
Q89ZJ1	Q89ZJ1	Hypoxanthine phosphoribosyltransferase OS	64	[K].HITIPCEISFVK.[L]	1xIA alkyne PC azo:12C6 [C6]	Q89ZJ1 [59-70]											4	-1.02	-0.9	-0.67	-0.65	-0.81	0.180185	4	0.0900925	High
Q8A5I3	Q8A5I3	Fumarate hydratase class I OS	474	[R].SQQVTDACQK.[Y]	1xIA alkyne PC azo:12C6 [C8]	Q8A5I3 [467-476]											39	-0.87	-0.87	-0.75	-0.75	-0.81	0.069282	4	0.034641	High
Q8A9D2	Q8A9D2	C4-type zinc ribbon domain-containing protein OS	120	[K].EIEFQSLEIELCEKR.[I]	1xIA alkyne PC azo:12C6 [C12]	Q8A9D2 [109-123]											4	-1.01	-0.82	-0.74	-0.67	-0.81	0.146742	4	0.0733712	High
Q8AAP2	SYT	Threonine--tRNA ligase OS	38	[R].LAQDVLACGVNGETYDLGRPINEDADFVLYK.[W]	1xIA alkyne PC azo:12C6 [C8]	Q8AAP2 [31-61]	Zn(2+)										5	-0.69	-0.64	-0.92	-0.99	-0.81	0.171075	4	0.0855375	High
Q8A529	Q8A529	Aminotransferase OS	171	[K].ALILCSPSNPTGSVYSKEELAGLAAVLAK.[Y]	1xIA alkyne PC azo:13C6 [C5]	Q8A529 [167-195]											2	-1.34	-1	-0.53	-0.37	-0.81	0.443095	4	0.221548	High
Q8A2J1	Q8A2J1	Thermostable beta-glucosidase B OS	500	[K].SNHQDCEDSDR.[A]	1xIA alkyne PC azo:13C6 [C6]	Q8A2J1 [495-505]											6	-1.69	-1.57	0.02	-0.01	-0.8125	0.945317	4	0.472659	High
Q8AA42	Q8AA42	UDP-glucose 4-epimerase OS	61	[K].LDCLDFAGLDAVFAK.[Y]	1xIA alkyne PC azo:13C6 [C3]	Q8AA42 [59-73]											10	-0.17	-2.4	-0.35	-0.34	-0.815	1.05989	4	0.529945	Medium
Q8AA94	Q8AA94	Phenylacetate-coenzyme A ligase OS	113	[K].DLSSWAECISR.[A]	1xIA alkyne PC azo:13C6 [C8]	Q8AA94 [106-116]											3	-0.93	-1.01	-0.75	-0.58	-0.8175	0.192072	4	0.096036	High
Q8A8T0	Q8A8T0	Putative xylanase OS	113	[R].MPNGHCEVPLSDAER.[A]	1xOxidation [M1]; 1xIA alkyne PC azo:12C6 [C6]	Q8A8T0 [108-122]											7	-0.48	-0.1	-0.5	-2.19	-0.8175	0.933323	4	0.466661	High
Q8AA94	Q8AA94	Phenylacetate-coenzyme A ligase OS	113	[R].KDLSSWAECISR.[A]	1xIA alkyne PC azo:13C6 [C9]	Q8AA94 [105-116]											4	-0.73	-0.88	-0.96	-0.71	-0.82	0.120277	4	0.0601387	High
Q8A329	SYL	Leucine--tRNA ligase OS	127	[R].TCEPEYYHWTQWAFQK.[M]	1xIA alkyne PC azo:12C6 [C2]	Q8A329 [126-141]											4	-0.59	-1.08	-0.75	-0.86	-0.82	0.205751	4	0.102875	High
Q8AB94	Q8AB94	Putative rubrerythrin OS	57	[K].GCDEEMIK.[D]	1xIA alkyne PC azo:13C6 [C2]	Q8AB94 [56-63]											3	-0.79	-0.77	-0.89	-0.83	-0.82	0.052915	4	0.0264575	High
Q8A6Z2	Q8A6Z2	Phosphoribosylformylglycinamidine synthase OS		[K].ALSDFCCALQINVPTGK.[D]	1xCarbamidomethyl [C]; 1xIA alkyne PC azo:12C6 [C]	Q8A6Z2 [706-722]											4	-1.02	-1.01	-0.62	-0.63	-0.82	0.225241	4	0.11262	High
Q8A6W9	Q8A6W9	Fructokinase OS	199	[K].CWILLAK.[Y]	1xIA alkyne PC azo:12C6 [C1]	Q8A6W9 [199-205]											7	-0.96	-0.69	-0.78	-0.86	-0.8225	0.115	4	0.0575	High
Q8A004	PUR7	Phosphoribosylaminoimidazole-succinocarboxamide synthase OS	92	[K].MATPDPMVTVGVLCEGFPVEMIVR.[G]	3xOxidation [M1; M7; M21]; 1xIA alkyne PC azo:13C6 [C14]	Q8A004 [79-102]											4	-1.18	-0.91	-0.68	-0.52	-0.8225	0.287098	4	0.143549	High
Q8A2E7	Q8A2E7	3-oxoacyl-[acyl-carrier-protein] synthase 2 OS	52	[K].TQFACEVK.[N]	1xIA alkyne PC azo:12C6 [C5]	Q8A2E7 [48-55]											27	-1.08	-1.1	-0.54	-0.57	-0.8225	0.309233	4	0.154616	High
Q8AB94	Q8AB94	Putative rubrerythrin OS	119	[K].FAELLGDCVWDTK.[T]	1xIA alkyne PC azo:12C6 [C8]	Q8AB94 [112-124]											7	-0.94	-0.91	-0.72	-0.73	-0.825	0.11619	4	0.0580948	High
Q8A878	Q8A878	V-type ATP synthase subunit I OS	301	[K].GFFAWFEPICK.[L]	1xIA alkyne PC azo:12C6 [C10]	Q8A878 [292-302]											5	-0.91	-1.13	-0.55	-0.72	-0.8275	0.249583	4	0.124791	High
Q8AAK6	Q8AAK6	Beta-mannosidase OS	752	[K].LDGWLTPEDCRR.[S]	1xIA alkyne PC azo:13C6 [C10]	Q8AAK6 [743-754]											3	-0.98	-1.31	-0.55	-0.47	-0.8275	0.39195	4	0.195975	High
Q8AA88	Q8AA88	LysM-repeat protein OS	109	[K].AICEANPGLSAENFR.[I]	1xIA alkyne PC azo:12C6 [C3]	Q8AA88 [107-121]											4	-1.14	-0.84	-0.54	-0.79	-0.8275	0.246221	4	0.123111	High
Q8A0Q6	Q8A0Q6	Putative alpha-1,2-mannosidase OS	464	[K].TLEYAYDDYCIAQAAK.[K]	1xIA alkyne PC azo:12C6 [C10]	Q8A0Q6 [455-470]											6	-0.82	-0.99	-0.7	-0.81	-0.83	0.119722	4	0.0598609	High
Q8A6W9	Q8A6W9	Fructokinase OS	89	[R].VDYPTGTVQVTLDDEGVPCYEIK.[E]	1xIA alkyne PC azo:12C6 [C19]	Q8A6W9 [71-93]											6	-0.77	-0.65	-0.9	-1	-0.83	0.152534	4	0.0762671	High
Q8A000	Q8A000	Uncharacterized protein OS	112	[R].ECTIYFK.[Q]	1xIA alkyne PC azo:12C6 [C2]	Q8A000 [111-117]											1	-0.95	-0.9	-0.71	-0.77	-0.8325	0.111467	4	0.0557337	High
Q8A1B0	Q8A1B0	Transcriptional regulator OS	30	[R].DCDISAEEYR.[L]	1xIA alkyne PC azo:13C6 [C2]	Q8A1B0 [29-38]											20	-0.98	-1	-0.67	-0.68	-0.8325	0.182094	4	0.0910471	High
Q8A4T7	Q8A4T7	Malate dehydrogenase OS	307	[K].EVAGSPSEQEELEKSYEHLCK.[L]	1xIA alkyne PC azo:12C6 [C20]	Q8A4T7 [288-308]											6	-1.07	-0.61	-0.9	-0.75	-0.8325	0.197716	4	0.0988581	High
Q8A809	Q8A809	DUF3127 domain-containing protein OS	43	[K].MCFDVFGADK.[I]	1xOxidation [M1]; 1xIA alkyne PC azo:13C6 [C2]	Q8A809 [42-51]											3	-1.15	-0.78	-0.85	-0.55	-0.8325	0.247437	4	0.123718	High
Q89ZG5	Q89ZG5	Transglutaminase-like protein OS	569	[K].ALIEWCR.[K]	1xIA alkyne PC azo:13C6 [C6]	Q89ZG5 [564-570]											4	-1.01	-1.14	-0.59	-0.61	-0.8375	0.279449	4	0.139724	High
Q8A4P6	Q8A4P6	Phosphate butyryltransferase OS	27	[R].IAVVCANDPNTEYAITR.[A]	1xIA alkyne PC azo:13C6 [C5]	Q8A4P6 [23-39]											10	-1.26	-1.22	-0.41	-0.46	-0.8375	0.465502	4	0.232751	High
Q8A6W7	Q8A6W7	Levanase (2,6-beta-D-fructofuranosidase) OS		[R].VNLSPDNTACCK.[E]	1xCarbamidomethyl [C]; 1xIA alkyne PC azo:12C6 [C]	Q8A6W7 [118-129]											32	-1.07	-1.08	-0.6	-0.6	-0.8375	0.274272	4	0.137136	High
Q8A1U6	Q8A1U6	Endonuclease YhcR N-terminal domain-containing protein OS	251	[K].YIQATSYGGTGEKFECWFATPAFEVDQVK.[D]	1xIA alkyne PC azo:12C6 [C16]	Q8A1U6 [236-264]											2	0.3	-4.32	0.42	0.24	-0.84	2.32121	4	1.1606	Low
Q8A639	TYSY	Thymidylate synthase OS	146	[K].NMNLPPCHAFFQFYVADGR.[L]	1xOxidation [M2]; 1xIA alkyne PC azo:12C6 [C7]	Q8A639 [140-158]		"Nucleophile", ,									2	-0.3	2.1	-4.32		-0.84	3.24389	3	1.87286	Low
Q8A8H1	Q8A8H1	Pyruvate carboxylase subunit B OS	587	[R].CEEPA.[-]	1xIA alkyne PC azo:13C6 [C1]	Q8A8H1 [587-591]											4	-1.21	-1.2	-0.48	-0.48	-0.8425	0.418599	4	0.209299	High
Q89Z05	ENO	Enolase OS	242	[K].AAGYEPGKDVMIGMDCASSEFYHDGIYDYTK.[F]	2xOxidation [M11; M14]; 1xIA alkyne PC azo:13C6 [C16]	Q89Z05 [227-257]	Mg(2+)										19	-2.06	-0.48	-0.59	-0.24	-0.8425	0.824717	4	0.412359	High
Q8AA65	Q8AA65	Nucleotide sugar epimerase OS	243	[R].DFTYVDDIVEGIVCIMQHAPEKK.[N]	1xOxidation [M16]; 1xIA alkyne PC azo:13C6 [C14]	Q8AA65 [230-252]											1	-4.32	4.32	-1.76	-1.62	-0.845	3.66018	4	1.83009	Low
Q8AAU4	Q8AAU4	Galactokinase OS	282	[R].VLDVCDALEKDDYETVGQK.[M]	1xIA alkyne PC azo:13C6 [C5]	Q8AAU4 [278-296]											25	-1.25	-1.34	-0.46	-0.34	-0.8475	0.520344	4	0.260172	High
Q89ZK9	Q89ZK9	Uncharacterized protein OS	333	[R].SYCQK.[A]	1xIA alkyne PC azo:12C6 [C3]	Q89ZK9 [331-335]											12	-0.98	-1.01	-0.74	-0.66	-0.8475	0.173853	4	0.0869267	High
Q8A6N1	Q8A6N1	Putative dipeptidyl-peptidase III OS	425	[K].AAHGNGFNEEFVCNDEER.[Q]	1xIA alkyne PC azo:13C6 [C13]	Q8A6N1 [413-430]											14	-0.56	-1.25	-0.77	-0.81	-0.8475	0.289871	4	0.144935	High
Q8AB94	Q8AB94	Putative rubrerythrin OS		[R].CTVCGYVYEGDAAPEK.[C]	1xCarbamidomethyl [C]; 1xIA alkyne PC azo:12C6 [C]	Q8AB94 [6-21]											29	-0.87	-0.84	-0.83	-0.86	-0.85	0.0182574	4	0.00912871	High
Q8A5Z6	Q8A5Z6	Methylmalonyl-CoA mutase large subunit OS	343	[R].TCIEAMAAALGHTQSLHTNALDEAIALPTDFSAR.[I]	1xOxidation [M6]; 1xIA alkyne PC azo:12C6 [C2]	Q8A5Z6 [342-375]											1	0.02	-1.04	-1.18	-1.2	-0.85	0.584351	4	0.292176	High
Q8A094	NAGB	Glucosamine-6-phosphate deaminase OS	118	[K].KENTNILNGNAPDLDAECAR.[Y]	1xIA alkyne PC azo:12C6 [C18]	Q8A094 [101-120]											18	-1.04	-0.97	-0.71	-0.69	-0.8525	0.178582	4	0.0892912	High
Q8A8L4	SERC	Phosphoserine aminotransferase OS	183	[K].YICIYGGAQK.[N]	1xIA alkyne PC azo:12C6 [C3]	Q8A8L4 [181-190]	pyridoxal 5'-phosphate										16	-0.63	-0.86	-1	-0.92	-0.8525	0.159034	4	0.0795168	High
Q89ZN8	Q89ZN8	Glutamine synthetase OS	411	[R].LGANEAPPAILSCFLGSQLSATLDEIVR.[Q]	1xIA alkyne PC azo:12C6 [C13]	Q89ZN8 [399-426]											3	-0.93	-1.05	-0.51	-0.92	-0.8525	0.23585	4	0.117925	High
Q8A7H6	Q8A7H6	Phosphoglucomutase phosphomannomutase OS	356	[K].IKGNEFCVK.[T]	1xIA alkyne PC azo:13C6 [C7]	Q8A7H6 [350-358]											12	-1.09	-1.02	-0.67	-0.63	-0.8525	0.236132	4	0.118066	High
Q8A6T7	Q8A6T7	Aminopeptidase OS	176	[K].GLSAIYDTYLGACPENFTYK.[G]	1xIA alkyne PC azo:12C6 [C13]	Q8A6T7 [164-183]											4	-0.83	-0.37	-1.87	-0.34	-0.8525	0.71444	4	0.35722	High
Q8A479	RL2	50S ribosomal protein L2 OS	172	[R].EGKYCVIK.[L]	1xIA alkyne PC azo:13C6 [C5]	Q8A479 [168-175]											4	-0.34	-0.3	-1.19	-1.59	-0.855	0.639192	4	0.319596	High
Q89ZC9	Q89ZC9	Putative dehydrogenase OS	280	[K].VEGSSTLLLSACAPQAQHVK.[M]	1xIA alkyne PC azo:13C6 [C12]	Q89ZC9 [269-288]											23	-1.25	-1.34	-0.37	-0.47	-0.8575	0.508158	4	0.254079	High
Q8A094	NAGB	Glucosamine-6-phosphate deaminase OS	118	[K].ENTNILNGNAPDLDAECAR.[Y]	1xIA alkyne PC azo:12C6 [C17]	Q8A094 [102-120]											10	-1.03	-1.03	-0.67	-0.71	-0.86	0.196977	4	0.0984886	High
Q8A303	Q8A303	ATP-dependent DNA helicase OS	455	[KR].DIVNFCSVPR.[TS]	1xIA alkyne PC azo:12C6 [C6]	Q8A303 [450-459]; Q8A3F3 [467-476]											12	-1.05	-1.09	-0.61	-0.69	-0.86	0.245221	4	0.12261	High
Q8A094	NAGB	Glucosamine-6-phosphate deaminase OS	118	[K].ENTNILNGNAPDLDAECARYEEK.[I]	1xIA alkyne PC azo:12C6 [C17]	Q8A094 [102-124]											11	-1.16	-1.08	-0.67	-0.53	-0.86	0.307354	4	0.153677	High
Q8A6B1	Q8A6B1	Metallopeptidase family M24, putative Xaa-Pro dipeptidase OS	379	[K].LTNCNEEIIELS.[-]	1xIA alkyne PC azo:13C6 [C4]	Q8A6B1 [376-387]											9	-0.86	-0.74	-0.9	-0.96	-0.865	0.0929157	4	0.0464579	High
Q8A5J0	RRF	Ribosome-recycling factor OS	7	[K].TCLDNAQEK.[M]	1xIA alkyne PC azo:13C6 [C2]	Q8A5J0 [6-14]											41	-0.98	-0.97	-0.76	-0.75	-0.865	0.127148	4	0.0635741	High
E7MCA9	E7MCA9	DUF4254 domain-containing protein OS	147	[R].AQCQVK.[L]	1xIA alkyne PC azo:12C6 [C3]	E7MCA9 [145-150]											1	-1.13	-0.88	-0.78	-0.68	-0.8675	0.193111	4	0.0965553	High
Q9RQ13	FUCI	L-fucose isomerase OS	69	[R].VAESAACAEK.[F]	1xIA alkyne PC azo:13C6 [C7]	Q9RQ13 [63-72]	Mn(2+)										7	-1.08	-1.09	-0.67	-0.64	-0.87	0.248596	4	0.124298	High
Q8A9B8	HTPG	Chaperone protein HtpG OS	582	[K].QVLDEEEAACHPEVAPIQTEMNSVSK.[R]	1xIA alkyne PC azo:13C6 [C10]	Q8A9B8 [573-598]											7	-0.37	-1.03	-1.03	-1.06	-0.8725	0.335298	4	0.167649	High
Q8A6G9	Q8A6G9	Biotin carboxylase OS	148	[K].SVEEAVELCNK.[I]	1xIA alkyne PC azo:12C6 [C9]	Q8A6G9 [140-150]											10	-0.98	-0.93	-0.77	-0.81	-0.8725	0.0987843	4	0.0493921	High
Q8A6W9	Q8A6W9	Fructokinase OS	253	[K].VPVADTVGAGDSFTAAFCASILNGK.[S]	1xIA alkyne PC azo:13C6 [C18]	Q8A6W9 [236-260]											5	-0.94	-0.7	-0.81	-1.05	-0.875	0.152425	4	0.0762124	High
Q8A9B4	Q8A9B4	Putative universal stress protein UspA OS	101	[K].ACEFGFNLAK.[T]	1xIA alkyne PC azo:12C6 [C2]	Q8A9B4 [100-109]											6	-1.19	-1.03	-0.68	-0.6	-0.875	0.28101	4	0.140505	High
Q8A8C9	Q8A8C9	Putative RNA binding protein with S1 RNA-binding domain OS	584	[K].CSVDELIANK.[E]	1xIA alkyne PC azo:13C6 [C1]	Q8A8C9 [584-593]											4	-1.35	-0.82	-0.78	-0.55	-0.875	0.33828	4	0.16914	High
Q8A3W3	Q8A3W3	Pyruvate kinase OS	140	[K].TADYLLCEVK.[N]	1xIA alkyne PC azo:12C6 [C7]	Q8A3W3 [134-143]											4	-1.1	-1.06	-0.64	-0.71	-0.8775	0.236132	4	0.118066	High
Q8A9D2	Q8A9D2	C4-type zinc ribbon domain-containing protein OS		[R].DACGGCFNK.[I]	1xCarbamidomethyl [C]; 1xIA alkyne PC azo:12C6 [C]	Q8A9D2 [211-219]											21	-1.45	-1.35	-0.36	-0.36	-0.88	0.601831	4	0.300915	High
Q8A5W4	SYK	Lysine--tRNA ligase OS	550	[K].LHQDICGINKK.[Y]	1xIA alkyne PC azo:13C6 [C6]	Q8A5W4 [545-555]	Mg(2+)										6	-1.05	-0.97	-0.76	-0.76	-0.885	0.147986	4	0.0739932	High
Q8A753	PGK	Phosphoglycerate kinase OS	92	[K].HLSELLGVEVQFANDCMGEEAAVK.[A]	1xOxidation [M17]; 1xIA alkyne PC azo:12C6 [C16]	Q8A753 [77-100]											2	-1.03	-1.1	-0.74	-0.68	-0.8875	0.208387	4	0.104193	High
Q8AB05	Q8AB05	Pyrophosphate--fructose 6-phosphate 1-phosphotransferase OS	535	[R].WAVETDYVYPGPIQYFGPTEVCDQATK.[T]	1xIA alkyne PC azo:12C6 [C22]	Q8AB05 [514-540]											4	-1.2	-0.91	-0.74	-0.72	-0.8925	0.222017	4	0.111009	High
Q8A688	Q8A688	Anaerobic ribonucleoside-triphosphate reductase OS		[K].VMHDEGIGYGSINHPVDTCHNCGYK.[G]	1xCarbamidomethyl [C]; 1xIA alkyne PC azo:12C6 [C]	Q8A688 [726-750]											11	-0.52	-0.33	-1.55	-1.17	-0.8925	0.567002	4	0.283501	High
Q8AA63	Q8AA63	UDP-N-acetyl-D-mannosaminuronic acid dehydrogenase OS	92	[K].KVDACYVVAAVK.[E]	1xIA alkyne PC azo:13C6 [C5]	Q8AA63 [88-99]											11	0.2	0.25	-2.06	-1.96	-0.8925	1.29118	4	0.645592	Medium
Q8A840	Q8A840	PhoH-like protein OS	198	[K].EGIDLSEFDFKDVIHPNECFVLK.[S]	1xIA alkyne PC azo:13C6 [C19]	Q8A840 [180-202]											5	-1.81	-2.05	-0.07	0.35	-0.895	1.21132	4	0.605661	Medium
Q8A9P9	Q8A9P9	Uncharacterized protein OS	178	[K].AGKVEEAEECFK.[K]	1xIA alkyne PC azo:12C6 [C10]	Q8A9P9 [169-180]											2	-0.9	-0.84	-0.89	-0.95	-0.895	0.0450925	4	0.0225462	High
Q8A9J3	Q8A9J3	Putative metallo-beta-lactamase superfamily hydrolase OS	93	[R].SYCMTEK.[L]	1xOxidation [M4]; 1xIA alkyne PC azo:12C6 [C3]	Q8A9J3 [91-97]											1	-0.71	-0.81	-1	-1.06	-0.895	0.162993	4	0.0814964	High
Q8A146	Q8A146	Methylenetetrahydrofolate reductase OS	178	[K].VTNSPFSYGVACYPEKHEEAPNIESDLFWLKK.[K]	1xIA alkyne PC azo:12C6 [C12]	Q8A146 [167-198]											1	-0.82	-0.66	-0.81	-1.29	-0.895	0.273313	4	0.136657	High
Q8A183	Q8A183	Putative endonuclease/exonuclease/phosphatase family protein OS	218	[K].GVLCDSYEK.[CA]	1xIA alkyne PC azo:12C6 [C4]	Q8A183 [215-223]; Q8A4G9 [216-224]											4	-1.18	-0.96	-0.81	-0.66	-0.9025	0.221867	4	0.110934	High
Q8A0Z3	EFTS	Elongation factor Ts OS	22	[R].KMTGAGMMDCK.[N]	3xOxidation [M2; M7; M8]; 1xIA alkyne PC azo:13C6 [C10]	Q8A0Z3 [13-23]											35	-1.05	-0.98	-0.78	-0.8	-0.9025	0.13326	4	0.0666302	High
Q8A8L2	Q8A8L2	Na(+)-translocating NADH-quinone reductase subunit F OS	392	[K].NHEAPEDIEYYMCGPGPMSK.[A]	1xIA alkyne PC azo:12C6 [C13]	Q8A8L2 [380-399]											2	-1.49	-1.43	-0.16	-0.54	-0.905	0.659823	4	0.329912	High
Q8A094	NAGB	Glucosamine-6-phosphate deaminase OS	118	[K].KENTNILNGNAPDLDAECARYEEK.[I]	1xIA alkyne PC azo:12C6 [C18]	Q8A094 [101-124]											2	-1.06	-1.05	-0.65	-0.87	-0.9075	0.192592	4	0.096296	High
Q8A947	RIBX	D-ribitol-5-phosphate phosphatase OS	67	[K].QLGDLCGR.[E]	1xIA alkyne PC azo:12C6 [C6]	Q8A947 [62-69]	Mg(2+)										4	-1.16	-1.23	-0.64	-0.61	-0.91	0.330555	4	0.165278	High
Q8A1G5	Q8A1G5	MIP18 family-like domain-containing protein OS	54	[K].IDVSDNGEAVLDMTLTAPNCPAADFIMEDIR.[Q]	2xOxidation [M13; M27]; 1xIA alkyne PC azo:12C6 [C20]	Q8A1G5 [35-65]											4	-4.32	1.61	-0.27	-0.66	-0.91	2.47996	4	1.23998	Low
Q8A6L0	AGAL	Retaining alpha-galactosidase OS	435	[R].AAEMCAK.[Y]	1xIA alkyne PC azo:13C6 [C5]	Q8A6L0 [431-437]	Ca(2+)										4	-1.9	-0.87	-0.48	-0.4	-0.9125	0.689607	4	0.344804	High
Q8AAS5	Q8AAS5	Putative galactoside acetyltransferase OS	31	[K].AYISTHVDCK.[S]	1xIA alkyne PC azo:12C6 [C9]	Q8AAS5 [23-32]											1	-1.37	-2.64	0.17	0.19	-0.9125	1.36393	4	0.681963	Medium
Q8A8Q2	Q8A8Q2	Aldo/keto reductase OS	193	[R].IDPNTPIEAVAETCSK.[L]	1xIA alkyne PC azo:12C6 [C14]	Q8A8Q2 [180-195]											1	0.67	-4.32	4.32	-4.32	-0.9125	4.20735	4	2.10368	Low
Q8A7H6	Q8A7H6	Phosphoglucomutase phosphomannomutase OS	380	[K].IADKNNIEMLDCYTGFK.[W]	1xIA alkyne PC azo:12C6 [C12]	Q8A7H6 [369-385]											18	-1.28	-1.19	-0.58	-0.62	-0.9175	0.368816	4	0.184408	High
Q8A0R0	Q8A0R0	DUF4302 domain-containing protein OS	49	[K].ELLCAADGWK.[M]	1xIA alkyne PC azo:13C6 [C4]	Q8A0R0 [46-55]											15	-1.42	-1.46	-0.38	-0.41	-0.9175	0.603676	4	0.301838	High
Q89YW9	Q89YW9	Saccharopine dehydrogenase OS	40	[K].CDNIVK.[A]	1xIA alkyne PC azo:13C6 [C1]	Q89YW9 [40-45]											8	-0.96	-1.12	-0.76	-0.86	-0.925	0.153514	4	0.0767572	High
Q8A094	NAGB	Glucosamine-6-phosphate deaminase OS	239	[K].GIIVCDDAATEELK.[V]	1xIA alkyne PC azo:12C6 [C5]	Q8A094 [235-248]											25	-1.11	-1.13	-0.73	-0.73	-0.925	0.225315	4	0.112657	High
Q8AB87	Q8AB87	Two-component system response regulator OS	209	[K].LKGCEDDNIVISK.[E]	1xIA alkyne PC azo:13C6 [C4]	Q8AB87 [206-218]											7	-1.61	-1.7	-0.22	-0.17	-0.925	0.843979	4	0.421989	High
Q8A740	Q8A740	Lactoylglutathione lyase and related protein OS	31	[K].CYNIETVEDQKVR.[T]	1xIA alkyne PC azo:13C6 [C1]	Q8A740 [31-43]											12	-1.03	-0.99	-0.83	-0.89	-0.935	0.0914695	4	0.0457347	High
Q8A9A8	Q8A9A8	BatA OS	160	[K].CGLIEDGTAVGMGVANAVTR.[L]	1xOxidation [M12]; 1xIA alkyne PC azo:13C6 [C1]	Q8A9A8 [160-179]											3	0.23	0.37	-4.32	-0.02	-0.935	2.26242	4	1.13121	Low
Q8A6G7	Q8A6G7	Propionyl-CoA carboxylase beta chain OS	261	[K].QNCTDETNREDAVLDTIVPADPNVPYDMK.[D]	1xOxidation [M28]; 1xIA alkyne PC azo:12C6 [C3]	Q8A6G7 [259-287]											4	-1.8	-0.68	-1.42	0.15	-0.9375	0.861331	4	0.430666	High
Q8A0Z3	EFTS	Elongation factor Ts OS	22	[K].MTGAGMMDCK.[N]	3xOxidation [M1; M6; M7]; 1xIA alkyne PC azo:12C6 [C9]	Q8A0Z3 [14-23]											32	-1.07	-1.09	-0.79	-0.81	-0.94	0.16207	4	0.081035	High
Q8A734	Q8A734	Fructose-bisphosphate aldolase OS	274	[K].SAVCK.[I]	1xIA alkyne PC azo:13C6 [C4]	Q8A734 [271-275]											13	-0.96	-0.94	-0.94	-0.94	-0.945	0.01	4	0.005	High
Q8A626	KCY	Cytidylate kinase OS	14	[K].ITIAIDGFSSCGK.[S]	1xIA alkyne PC azo:13C6 [C11]	Q8A626 [4-16]											6	-1.13	-1.05	-0.71	-0.89	-0.945	0.185742	4	0.0928709	High
Q8A0Q6	Q8A0Q6	Putative alpha-1,2-mannosidase OS	233	[K].NLMACISFDTK.[A]	1xIA alkyne PC azo:13C6 [C5]	Q8A0Q6 [229-239]											2	-1.04	-1.17	-0.68	-0.89	-0.945	0.210476	4	0.105238	High
Q8A7H6	Q8A7H6	Phosphoglucomutase phosphomannomutase OS	356	[K].GNEFCVK.[T]	1xIA alkyne PC azo:12C6 [C5]	Q8A7H6 [352-358]											16	-1.16	-1.17	-0.71	-0.75	-0.9475	0.251711	4	0.125855	High
Q8A529	Q8A529	Aminotransferase OS	96	[K].ENGLEYTAAQISCANGAK.[Q]	1xIA alkyne PC azo:12C6 [C13]	Q8A529 [84-101]											24	-1.34	-1.24	-0.58	-0.64	-0.95	0.395474	4	0.197737	High
Q8A7G9	Q8A7G9	2-nitropropane dioxygenase-like dioxygenase OS	211	[K].EYCLGLGEGDTK.[L]	1xIA alkyne PC azo:12C6 [C3]	Q8A7G9 [209-220]											5	-1.02	-0.95	-0.92	-0.92	-0.9525	0.0471699	4	0.023585	High
Q8AA63	Q8AA63	UDP-N-acetyl-D-mannosaminuronic acid dehydrogenase OS	343	[K].CYDPFLENHK.[I]	1xIA alkyne PC azo:13C6 [C1]	Q8AA63 [343-352]											28	0.09	0.15	-2.08	-1.97	-0.9525	1.23947	4	0.619736	Medium
Q8ABI8	FABH1	Beta-ketoacyl-[acyl-carrier-protein] synthase III 1 OS	295	[R].YGNTSAGTLPLCIWDFEKK.[L]	1xIA alkyne PC azo:13C6 [C12]	Q8ABI8 [284-302]											1	0.32	0.51	-4.32	-0.32	-0.9525	2.2729	4	1.13645	Low
Q8A5I1	Q8A5I1	GTPase HflX OS	375	[K].MEDNCLFISAR.[E]	1xIA alkyne PC azo:13C6 [C5]	Q8A5I1 [371-381]											4	-1.3	-1.38	-0.63	-0.51	-0.955	0.448442	4	0.224221	High
Q8A1E9	SOTC	N-succinylornithine carbamoyltransferase OS	6	[K].KFTCVQDIGDLK.[S]	1xIA alkyne PC azo:12C6 [C4]	Q8A1E9 [3-14]											6	-0.88	-0.74	-1.6	-0.61	-0.9575	0.442295	4	0.221148	High
Q89Z37	Q89Z37	Putative Type I restriction enzyme MjaXP specificity protein OS		[R].ATVGECSIASNECTTNQGFQSLIAK.[Q]	1xCarbamidomethyl [C]; 1xIA alkyne PC azo:12C6 [C]	Q89Z37 [125-149]											5	-4.32	0.16	0.15	0.17	-0.96	2.24001	4	1.12001	Low
Q8A947	RIBX	D-ribitol-5-phosphate phosphatase OS	67	[R].KQLGDLCGR.[E]	1xIA alkyne PC azo:12C6 [C7]	Q8A947 [61-69]	Mg(2+)										1	-1.27	-1.36	-0.55	-0.67	-0.9625	0.411613	4	0.205806	High
Q8A5W4	SYK	Lysine--tRNA ligase OS	92	[R].DDICPGEDK.[E]	1xIA alkyne PC azo:13C6 [C4]	Q8A5W4 [89-97]	Mg(2+)										3	-1.19	-1.22	-0.42	-1.02	-0.9625	0.372234	4	0.186117	High
Q8A0Z3	EFTS	Elongation factor Ts OS	22	[K].MTGAGMMDCK.[N]	2xOxidation [M6; M]; 1xIA alkyne PC azo:12C6 [C9]	Q8A0Z3 [14-23]											15	-1.13	-1.14	-0.8	-0.8	-0.9675	0.193455	4	0.0967277	High
Q8A236	Q8A236	Putative dehydrogenase OS	393	[K].SPSNHFENFLLACNGIEK.[T]	1xIA alkyne PC azo:13C6 [C13]	Q8A236 [381-398]											3	-1.21	-1.18	-0.65	-0.83	-0.9675	0.273054	4	0.136527	High
Q8A5I1	Q8A5I1	GTPase HflX OS	375	[K].MEDNCLFISAR.[E]	1xOxidation [M1]; 1xIA alkyne PC azo:12C6 [C5]	Q8A5I1 [371-381]											8	-1.35	-1.34	-0.6	-0.59	-0.97	0.433051	4	0.216526	High
Q89ZP2	Q89ZP2	FtsK/SpoIIIE family protein OS	568	[K].VVQTLNSVCVEMDTRYDLLK.[M]	1xOxidation [M12]; 1xIA alkyne PC azo:12C6 [C9]	Q89ZP2 [560-579]											7	-0.45	-0.9	-0.97	-1.56	-0.97	0.455851	4	0.227925	High
Q89ZM8	Q89ZM8	Uncharacterized protein OS	98	[K].VCDNR.[I]	1xIA alkyne PC azo:13C6 [C2]	Q89ZM8 [97-101]											2	-1.36	-1.48	-0.58	-0.48	-0.975	0.517784	4	0.258892	High
Q8A470	RPOC	DNA-directed RNA polymerase subunit beta' OS		[R].IFGPIKDYECHCGK.[Y]	1xCarbamidomethyl [C]; 1xIA alkyne PC azo:12C6 [C]	Q8A470 [57-70]	Mg(2+), Zn(2+)										10	-1.63	-1.52	-0.42	-0.33	-0.975	0.695246	4	0.347623	High
Q8ABD7	Q8ABD7	GGGtGRT protein OS		[K].NCTNAAEAAEAIGIGLQAFCIPGSVADDR.[K]	1xCarbamidomethyl [C]; 1xIA alkyne PC azo:13C6 [C]	Q8ABD7 [73-101]											16	-1.11	-1.23	-0.75	-0.83	-0.98	0.227156	4	0.113578	High
Q8A7I5	Q8A7I5	Cytidine deaminase OS	82|85	[R].TEKDFIETPIPPCGACR.[Q]	2xIA alkyne PC azo:13C6 [C13; C16]	Q8A7I5 [70-86]											2	-2.26	-2.92	4.32	-3.07	-0.9825	3.55247	4	1.77623	Low
Q8A094	NAGB	Glucosamine-6-phosphate deaminase OS	239	[K].GIIVCDDAATEELKVGTYR.[Y]	1xIA alkyne PC azo:12C6 [C5]	Q8A094 [235-253]											8	-1.12	-1.1	-0.91	-0.84	-0.9925	0.138894	4	0.0694472	High
Q8A8T6	RECR	Recombination protein RecR OS		[K].VCHNISDTETCQICANPQR.[D]	2xCarbamidomethyl [C11; C]; 1xIA alkyne PC azo:13C6 [C]	Q8A8T6 [62-80]											13	-1.24	-1.31	-0.7	-0.74	-0.9975	0.322115	4	0.161058	High
Q8A614	Q8A614	Aconitate hydratase A OS	359	[R].KMEVGLIGSCTNSSYQDLSR.[A]	1xIA alkyne PC azo:13C6 [C10]	Q8A614 [350-369]											5	-1.96	-1.63	0.59		-1	1.38683	3	0.800687	Medium
Q8A303	Q8A303	ATP-dependent DNA helicase OS	31	[R].ILDKYDIACELVAFSNSHGGK.[L]	1xIA alkyne PC azo:13C6 [C9]	Q8A303 [23-43]											1	-1.22	-1.2	-1.1	-0.48	-1	0.350619	4	0.175309	High
Q8A9P9	Q8A9P9	Uncharacterized protein OS	178	[K].VEEAEECFKK.[V]	1xIA alkyne PC azo:12C6 [C7]	Q8A9P9 [172-181]											10	-0.9	-0.92	-1.1	-1.08	-1	0.104563	4	0.0522813	High
Q8A468	RL7	50S ribosomal protein L7/L12 OS	80	[K].EACGLGLKEAK.[D]	1xIA alkyne PC azo:13C6 [C3]	Q8A468 [78-88]											11	-1.04	-1.05	-1.02	-0.89	-1	0.0743864	4	0.0371932	High
Q8A6S0	Q8A6S0	Acyl-CoA dehydrogenase OS	468	[R].EFETVPCSPEMEPLMSR.[L]	2xOxidation [M11; M15]; 1xIA alkyne PC azo:12C6 [C7]	Q8A6S0 [462-478]											8	-1.33	-1.5	-0.61	-0.57	-1.0025	0.481621	4	0.24081	High
Q8A6S0	Q8A6S0	Acyl-CoA dehydrogenase OS	274	[K].AELCGDRK.[L]	1xIA alkyne PC azo:12C6 [C4]	Q8A6S0 [271-278]											15	-1.23	-1.25	-0.77	-0.76	-1.0025	0.274393	4	0.137197	High
Q89ZJ0	KAD	Adenylate kinase OS	183	[K].YQHINGLGTMDGIFADICEAVDKL.[-]	1xOxidation [M10]; 1xIA alkyne PC azo:12C6 [C18]	Q89ZJ0 [166-189]											8	-1.07	-0.96	-0.78	-1.2	-1.0025	0.177834	4	0.0889171	High
Q8AA63	Q8AA63	UDP-N-acetyl-D-mannosaminuronic acid dehydrogenase OS	185	[K].VKEYYASFCQGDIVVTDIR.[T]	1xIA alkyne PC azo:12C6 [C9]	Q8AA63 [177-195]											1	-0.11	0.12	-2.03	-2.01	-1.0075	1.17293	4	0.586464	Medium
Q8A9B4	Q8A9B4	Putative universal stress protein UspA OS	180	[K].VASGEFPDIKYSCILR.[E]	1xIA alkyne PC azo:13C6 [C13]	Q8A9B4 [168-183]											1	-0.75	-0.97	-1.33	-1	-1.0125	0.239217	4	0.119609	High
Q8A168	Q8A168	Putative sulfatase yidJ OS	50	[R].GDALGCLGK.[E]	1xIA alkyne PC azo:13C6 [C6]	Q8A168 [45-53]											2	-0.88	-1.03	-0.96	-1.19	-1.015	0.131783	4	0.0658913	High
Q8A453	Q8A453	Phosphotyrosine protein phosphatase I domain-containing protein OS	115	[R].MTEYCTR.[I]	1xOxidation [M1]; 1xIA alkyne PC azo:12C6 [C5]	Q8A453 [111-117]											4	-1.65	-1.41	-0.44	-0.58	-1.02	0.599722	4	0.299861	High
Q8A9W4	Q8A9W4	Putative ATPase/kinase OS	429	[K].GTHFNPVDLVCAVR.[D]	1xIA alkyne PC azo:12C6 [C11]	Q8A9W4 [419-432]											15	-1.16	-1.14	-0.88	-0.9	-1.02	0.150555	4	0.0752773	High
Q8A7I5	Q8A7I5	Cytidine deaminase OS		[K].DFIETPIPPCGACR.[Q]	1xCarbamidomethyl [C]; 1xIA alkyne PC azo:13C6 [C]	Q8A7I5 [73-86]											5	-0.28	-1.34	-1.3	-1.18	-1.025	0.501298	4	0.250649	High
Q89ZG7	Q89ZG7	Heparinase OS	285	[K].SDGACEEGTSYWGHAAGK.[L]	1xIA alkyne PC azo:12C6 [C5]	Q89ZG7 [281-298]											4	-0.62	-1.4	-1.41	-0.67	-1.025	0.43928	4	0.21964	High
Q89Z47	Q89Z47	ATP-dependent DNA helicase recG OS	293	[K].FVIQEMVVNSVCHR.[D]	1xOxidation [M6]; 1xIA alkyne PC azo:12C6 [C12]	Q89Z47 [282-295]											1	-0.02	0.09	0.15	-4.32	-1.025	2.19779	4	1.0989	Low
Q8A7H6	Q8A7H6	Phosphoglucomutase phosphomannomutase OS	380	[K].IADKNNIEMLDCYTGFK.[W]	1xOxidation [M9]; 1xIA alkyne PC azo:12C6 [C12]	Q8A7H6 [369-385]											26	-1.34	-1.36	-0.73	-0.68	-1.0275	0.373039	4	0.18652	High
Q8A0Q8	Q8A0Q8	Glycoside hydrolase family 92 OS	77	[K].NAYEYCAGYQYR.[D]	1xIA alkyne PC azo:13C6 [C6]	Q8A0Q8 [72-83]											4	-0.85	-1.12	-1.14	-1.04	-1.0375	0.132256	4	0.066128	High
Q8A2W0	MIAB	tRNA-2-methylthio-N(6)-dimethylallyladenosine synthase OS	157	[R].ICGNHISGFVSIMR.[G]	1xIA alkyne PC azo:12C6 [C2]	Q8A2W0 [156-169]	[4Fe-4S] cluster										3	4.32	0.16	-4.32	-4.32	-1.04	4.15076	4	2.07538	Low
Q8A9P9	Q8A9P9	Uncharacterized protein OS	178	[K].AGKVEEAEECFKK.[V]	1xIA alkyne PC azo:12C6 [C10]	Q8A9P9 [169-181]											12	-0.93	-0.99	-1.11	-1.15	-1.045	0.10247	4	0.0512348	High
Q8A134	Q8A134	ABC transporter ATP-binding protein OS	154	[R].CLAIDPK.[F]	1xIA alkyne PC azo:12C6 [C1]	Q8A134 [154-160]											5	0.05	-0.43	-2.12	-1.69	-1.0475	1.02451	4	0.512256	High
Q8A486	RL14	50S ribosomal protein L14 OS	21	[R].LTVCDNSGAKEALCIR.[V]	1xCarbamidomethyl [C4]; 1xIA alkyne PC azo:12C6 [C14]	Q8A486 [8-23]											6	-1.29	-1.19	-0.81	-0.9	-1.0475	0.228965	4	0.114483	High
Q8A4A8	Q8A4A8	Uncharacterized protein OS	99	[R].TSEGDLFINCR.[K]	1xIA alkyne PC azo:12C6 [C10]	Q8A4A8 [90-100]											1	-1.06	-0.98	-1.06	-1.09	-1.0475	0.0471699	4	0.023585	High
Q8A9P9	Q8A9P9	Uncharacterized protein OS	178	[K].VEEAEECFK.[K]	1xIA alkyne PC azo:12C6 [C7]	Q8A9P9 [172-180]											8	-0.96	-0.94	-1.14	-1.16	-1.05	0.116046	4	0.058023	High
Q8A8U7	Q8A8U7	Predicted phosphoadenosine phosphosulfate reductase OS		[R].MCICILK.[N]	1xCarbamidomethyl [C]; 1xOxidation [M1]; 1xIA alkyne PC azo:12C6 [C]	Q8A8U7 [396-402]											9	-1.48	-1.42	-0.62	-0.69	-1.0525	0.460534	4	0.230267	High
Q8A740	Q8A740	Lactoylglutathione lyase and related protein OS	31	[K].CYNIETVEDQK.[V]	1xIA alkyne PC azo:12C6 [C1]	Q8A740 [31-41]											21	-1.13	-1.1	-1.01	-1	-1.06	0.0648074	4	0.0324037	High
Q8A8L4	SERC	Phosphoserine aminotransferase OS	347	[K].ESVQALIDCMQEFEK.[L]	1xIA alkyne PC azo:13C6 [C9]	Q8A8L4 [339-353]	pyridoxal 5'-phosphate										5	-0.95	-0.96	-1.13	-1.21	-1.0625	0.12842	4	0.0642099	High
Q8A882	Q8A882	Thiol:disulfide interchange protein OS	80	[R].YVTCEVNGEPLMIDFFLENGK.[I]	1xOxidation [M12]; 1xIA alkyne PC azo:13C6 [C4]	Q8A882 [77-97]											2	0.11	0.22	-0.28	-4.32	-1.0675	2.17892	4	1.08946	Low
Q8AB94	Q8AB94	Putative rubrerythrin OS	138	[K].DAEQGACEDKK.[R]	1xIA alkyne PC azo:13C6 [C7]	Q8AB94 [132-142]											3	-1.58	-1.77	-0.4	-0.53	-1.07	0.704888	4	0.352444	High
Q8A0F6	NUOCD	NADH-quinone oxidoreductase subunit C/D OS	205	[K].IDANCGYIHR.[G]	1xIA alkyne PC azo:12C6 [C5]	Q8A0F6 [201-210]											7	-2.92	-3.77	-0.4	2.79	-1.075	2.94737	4	1.47368	Low
Q8A528	RIBBA	Riboflavin biosynthesis protein RibBA OS	98	[K].ELDLPHQVSDNTSVLGTPFTVTIDKLEGCSTGVSASDR.[A]	1xIA alkyne PC azo:13C6 [C29]	Q8A528 [70-107]	Mg(2+), Zn(2+)										4	-0.42	-1.38	-1.95	-0.55	-1.075	0.721873	4	0.360936	High
Q8A7B5	Q8A7B5	DNA polymerase III subunit gamma/tau OS		[K].LCNDCDLNYR.[A]	1xCarbamidomethyl [C]; 1xIA alkyne PC azo:12C6 [C]	Q8A7B5 [334-343]											9	-0.73	-0.41	-1.23	-1.95	-1.08	0.671019	4	0.33551	High
Q8A159	Q8A159	Nucleotidyltransferase family protein OS		[K].YEGHIPCELVFQSIDDLPEGFTCPADR.[T]	1xCarbamidomethyl [C]; 1xIA alkyne PC azo:12C6 [C]	Q8A159 [68-94]											3	-1.82	-0.99	-0.64	-0.88	-1.0825	0.512925	4	0.256462	High
Q8A5Z6	Q8A5Z6	Methylmalonyl-CoA mutase large subunit OS	613	[K].VVATGYADCGFDVDMGPLFQTPAEAAR.[E]	1xIA alkyne PC azo:13C6 [C9]	Q8A5Z6 [605-631]											4	-0.17	-0.06	0.21	-4.32	-1.085	2.16257	4	1.08128	Medium
Q8A2B3	Q8A2B3	Nitroreductase OS	92	[K].IDNSFACGYGTVLFFEDQK.[V]	1xIA alkyne PC azo:12C6 [C7]	Q8A2B3 [86-104]											4	-1.6	-1.28	-0.65	-0.81	-1.085	0.435163	4	0.217581	High
Q8A6G7	Q8A6G7	Propionyl-CoA carboxylase beta chain OS	62	[R].CTNYGMDKNK.[I]	1xOxidation [M6]; 1xIA alkyne PC azo:13C6 [C1]	Q8A6G7 [62-71]											1	-0.02	-0.07	0.06	-4.32	-1.0875	2.15567	4	1.07783	Medium
Q8AAZ9	Q8AAZ9	Flavodoxin OS	139	[R].WCGLVVDLDNQSEQAEKR.[I]	1xIA alkyne PC azo:13C6 [C2]	Q8AAZ9 [138-155]											7	-1.69	-1.45	-0.51	-0.73	-1.095	0.564358	4	0.282179	High
Q8AA21	Q8AA21	Pyruvate, phosphate dikinase OS	594	[R].NFGAVGIGLCR.[T]	1xIA alkyne PC azo:12C6 [C10]	Q8AA21 [585-595]											3	-1.78	-1.95	-0.37	-0.28	-1.095	0.892581	4	0.44629	High
Q8A468	RL7	50S ribosomal protein L7/L12 OS	80	[K].EACGLGLK.[E]	1xIA alkyne PC azo:13C6 [C3]	Q8A468 [78-85]											47	-1.01	-1	-1.19	-1.18	-1.095	0.104083	4	0.0520416	High
Q8AB50	Q8AB50	Uncharacterized protein OS	22	[K].NVNYIAGELFTECLINSMFIPGTDK.[A]	1xIA alkyne PC azo:12C6 [C13]	Q8AB50 [10-34]											1	-1.1	-1.09			-1.095	0.00707107	2	0.005	High
Q8A443	Q8A443	Corrinoid adenosyltransferase OS	112	[R].EIDKLDEQLPELCAFIIPGGSR.[G]	1xIA alkyne PC azo:12C6 [C13]	Q8A443 [100-121]											4	-4.32	-0.07	0.59	-0.59	-1.0975	2.20193	4	1.10096	Low
Q8A3K9	Q8A3K9	UDP-N-acetyl-D-mannosamine dehydrogenase OS	396	[K].IELDFCGVR.[R]	1xIA alkyne PC azo:13C6 [C6]	Q8A3K9 [391-399]											4	-1.21	-1.41	-1.03	-0.77	-1.105	0.271968	4	0.135984	High
Q8A3X7	Q8A3X7	DNA topoisomerase 1 OS	757	[K].SCFDLIK.[I]	1xIA alkyne PC azo:12C6 [C2]	Q8A3X7 [756-762]											8	-1.31	-1.28	-0.97	-0.86	-1.105	0.224277	4	0.112138	High
Q8A0L3	Q8A0L3	Ribosomal silencing factor RsfS OS	36	[K].NIIIADLTSIEDTICK.[Y]	1xIA alkyne PC azo:13C6 [C15]	Q8A0L3 [22-37]											1	-4.32	0.07	-0.04	-0.14	-1.1075	2.14338	4	1.07169	Medium
Q8AB94	Q8AB94	Putative rubrerythrin OS	138	[K].DAEQGACEDK.[K]	1xIA alkyne PC azo:12C6 [C7]	Q8AB94 [132-141]											27	-1.68	-1.68	-0.54	-0.54	-1.11	0.658179	4	0.32909	High
Q8A465	RL11	50S ribosomal protein L11 OS	39	[K].GINIMEFCK.[Q]	1xOxidation [M5]; 1xIA alkyne PC azo:13C6 [C8]	Q8A465 [32-40]											2	-1.65	-1.81	-0.52	-0.49	-1.1175	0.71037	4	0.355185	High
Q89ZP0	Q89ZP0	Thioredoxin reductase OS	160	[K].VVAVVGGGDTACEEAIYLAGLASK.[V]	1xIA alkyne PC azo:12C6 [C12]	Q89ZP0 [149-172]											4	-1.05	-1.4	-1.2	-0.83	-1.12	0.240693	4	0.120347	High
Q8AB94	Q8AB94	Putative rubrerythrin OS	138	[R].KDAEQGACEDK.[K]	1xIA alkyne PC azo:12C6 [C8]	Q8AB94 [131-141]											11	-1.68	-1.67	-0.56	-0.58	-1.1225	0.638037	4	0.319019	High
Q8A7G9	Q8A7G9	2-nitropropane dioxygenase-like dioxygenase OS	153	[R].EETTTFCLIPAVR.[S]	1xIA alkyne PC azo:12C6 [C7]	Q8A7G9 [147-159]											8	-1.33	-1.38	-0.8	-0.98	-1.1225	0.279091	4	0.139545	High
Q8AB94	Q8AB94	Putative rubrerythrin OS	138	[K].DAEQGACEDKKR.[I]	1xIA alkyne PC azo:12C6 [C7]	Q8AB94 [132-143]											36	-1.69	-1.71	-0.54	-0.56	-1.125	0.664053	4	0.332027	High
Q8A7B1	Q8A7B1	Uncharacterized protein OS	49	[K].KGIGCAQSQDR.[E]	1xIA alkyne PC azo:12C6 [C5]	Q8A7B1 [45-55]											11	-1.11	-0.88	-1.27	-1.24	-1.125	0.177482	4	0.0887412	High
Q8AB94	Q8AB94	Putative rubrerythrin OS	138	[K].RKDAEQGACEDK.[K]	1xIA alkyne PC azo:12C6 [C9]	Q8AB94 [130-141]											11	-1.71	-1.69	-0.55	-0.57	-1.13	0.658281	4	0.32914	High
Q8A7S9	BIOC	Malonyl-[acyl-carrier protein] O-methyltransferase OS		[R].YCCEDLLR.[E]	1xCarbamidomethyl [C]; 1xIA alkyne PC azo:12C6 [C]	Q8A7S9 [80-87]											10	-1.71	-1.73	-0.55	-0.55	-1.135	0.675549	4	0.337775	High
Q8A8X9	Q8A8X9	Putative secreted endoglycosidase OS	155	[K].EAFWGFDPKDEQSCIEAAKK.[Y]	1xIA alkyne PC azo:13C6 [C14]	Q8A8X9 [142-161]											2	-1.44	-1.84	-0.63	-0.64	-1.1375	0.602792	4	0.301396	High
Q8A0R2	Q8A0R2	SusD homolog OS	128	[R].CLEASAAQR.[K]	1xIA alkyne PC azo:13C6 [C1]	Q8A0R2 [128-136]											4	-1.27	-1.41	-0.87	-1	-1.1375	0.246492	4	0.123246	High
Q8A4A8	Q8A4A8	Uncharacterized protein OS	216	[K].YLQMLCGEQQKE.[-]	1xOxidation [M4]; 1xIA alkyne PC azo:12C6 [C6]	Q8A4A8 [211-222]											10	-1.6	-1.35	-0.78	-0.83	-1.14	0.400583	4	0.200291	High
Q89YN1	Q89YN1	isochorismate synthase OS	113	[K].YATCFHTFIEALR.[D]	1xIA alkyne PC azo:13C6 [C4]	Q89YN1 [110-122]											1	-1.28	-2.78	0	-0.51	-1.1425	1.21184	4	0.60592	Medium
Q8A5V2	Q8A5V2	Putative HD superfamily hydrolase OS	135	[R].EMVPVTLEEQIICFADK.[F]	1xOxidation [M2]; 1xIA alkyne PC azo:12C6 [C13]	Q8A5V2 [123-139]											2	-4.32	0.19	-0.19	-0.25	-1.1425	2.12727	4	1.06364	Medium
Q8A6S1	Q8A6S1	Electron transfer flavoprotein alpha-subunit OS	35	[R].SLANELNCQLEAVVAGTGLK.[E]	1xIA alkyne PC azo:12C6 [C8]	Q8A6S1 [28-47]											4	-1.41	-1.41	-1.01	-0.74	-1.1425	0.327961	4	0.16398	High
Q8AB94	Q8AB94	Putative rubrerythrin OS		[R].CTVCGYVYEGDAAPEKCPLCK.[A]	3xCarbamidomethyl [C4; C17; C]; 1xIA alkyne PC azo:13C6 [C]	Q8AB94 [6-26]											29	-1.25	-1.26	-1.08	-0.98	-1.1425	0.136229	4	0.0681145	High
Q8A9I9	Q8A9I9	Putative FHA domain protein OS	9	[K].CENYLFFDETK.[Y]	1xIA alkyne PC azo:13C6 [C1]	Q8A9I9 [9-19]											6	-1.97	-2.06	-0.26	-0.31	-1.15	0.9997	4	0.49985	High
Q8A529	Q8A529	Aminotransferase OS	96	[K].KENGLEYTAAQISCANGAK.[Q]	1xIA alkyne PC azo:13C6 [C14]	Q8A529 [83-101]											5	-1.94	-1.3	-0.6	-0.77	-1.1525	0.603731	4	0.301866	High
Q8AAU4	Q8AAU4	Galactokinase OS	282	[R].VLDVCDALEK.[D]	1xIA alkyne PC azo:13C6 [C5]	Q8AAU4 [278-287]											4	-1.38	-1.57	-0.82	-0.86	-1.1575	0.375089	4	0.187544	High
Q8A139	Q8A139	DUF177 domain-containing protein OS	60	[R].CLDEMELQITSSDK.[L]	1xOxidation [M5]; 1xIA alkyne PC azo:12C6 [C1]	Q8A139 [60-73]											2	-2.3	-1.91	-0.2	-0.23	-1.16	1.10281	4	0.551407	High
Q8A7H6	Q8A7H6	Phosphoglucomutase phosphomannomutase OS	380	[K].KIADKNNIEMLDCYTGFK.[W]	1xIA alkyne PC azo:13C6 [C13]	Q8A7H6 [368-385]											3	-1.22	-1.45	-1.44	-0.55	-1.165	0.423517	4	0.211759	High
Q8A5Q9	Q8A5Q9	Putative DNA mismatch repair protein OS	44	[R].ECVVIEADDYNIK.[R]	1xIA alkyne PC azo:13C6 [C2]	Q8A5Q9 [43-55]											7	-1.28	-1.37	-0.98	-1.04	-1.1675	0.18715	4	0.0935748	High
Q8A195	Q8A195	3-oxoacyl-[acyl-carrier-protein] reductase OS	126	[K].SAFNFIHACTPVMMR.[Q]	2xOxidation [M13; M14]; 1xIA alkyne PC azo:12C6 [C9]	Q8A195 [118-132]											7	-1.55	-1.33	-0.94	-0.86	-1.17	0.326088	4	0.163044	High
Q8A7I5	Q8A7I5	Cytidine deaminase OS	109	[R].ECIYEVK.[S]	1xIA alkyne PC azo:13C6 [C2]	Q8A7I5 [108-114]											10	-1.33	-1.56	-0.89	-0.9	-1.17	0.33116	4	0.16558	High
Q8A688	Q8A688	Anaerobic ribonucleoside-triphosphate reductase OS	760	[K].CPVCQSENILR.[M]	1xCarbamidomethyl [C1]; 1xIA alkyne PC azo:13C6 [C4]	Q8A688 [757-767]											13	-0.57	-0.53	-1.88	-1.73	-1.1775	0.727341	4	0.363671	High
Q8A9I6	Q8A9I6	UDP-glucose 6-dehydrogenase OS	363	[R].AYDPAAMNECK.[R]	1xOxidation [M7]; 1xIA alkyne PC azo:12C6 [C10]	Q8A9I6 [354-364]											12	-1.23	-1.08	-1.16	-1.24	-1.1775	0.0741058	4	0.0370529	High
Q8A105	Q8A105	carbamoyl-phosphate synthase (glutamine-hydrolyzing) OS	726	[K].VGYPVLVRPSYVLSGAAMNVCYDDEELENFLK.[M]	1xOxidation [M18]; 1xIA alkyne PC azo:12C6 [C21]	Q8A105 [706-737]											4	-0.67	-0.58	-1.78	-1.7	-1.1825	0.64562	4	0.32281	High
Q89Z57	Q89Z57	Putative type I restriction enzyme S.BthVORF4518AP OS	291	[R].INPDFTPCDNGHSGKLPYK.[I]	1xIA alkyne PC azo:12C6 [C8]	Q89Z57 [284-302]											2	0.67	1.14	-4.32	-2.23	-1.185	2.5669	4	1.28345	Low
Q8AA62	Q8AA62	Polysaccharide pyruvyl transferase domain-containing protein OS	278	[R].GAECVFTDSFHGTAFSIMNEK.[Q]	1xOxidation [M18]; 1xIA alkyne PC azo:13C6 [C4]	Q8AA62 [275-295]											5		-0.04	-1.72	-1.8	-1.18667	0.993848	3	0.573798	High
Q8A529	Q8A529	Aminotransferase OS	328	[K].CSYFFGK.[S]	1xIA alkyne PC azo:12C6 [C1]	Q8A529 [328-334]											15	-1.41	-1.52	-0.88	-0.94	-1.1875	0.324487	4	0.162243	High
Q8A9M6	Q8A9M6	Malonyl CoA-acyl carrier protein transacylase OS	272	[K].NMVADGATDFTECGPGAVLQGLIK.[K]	1xOxidation [M2]; 1xIA alkyne PC azo:13C6 [C13]	Q8A9M6 [260-283]											12	-1.51	-1.47	-1	-0.78	-1.19	0.358236	4	0.179118	High
Q8A8L4	SERC	Phosphoserine aminotransferase OS	293	[R].MNICFVMAPEYK.[D]	1xIA alkyne PC azo:13C6 [C4]	Q8A8L4 [290-301]	pyridoxal 5'-phosphate										3	-1.25	-0.96	-1.77	-0.79	-1.1925	0.429292	4	0.214646	High
Q8A9P4	Q8A9P4	1,4-alpha-glucan branching enzyme OS	314	[K].NEVIHFLLSNCK.[Y]	1xIA alkyne PC azo:12C6 [C11]	Q8A9P4 [304-315]											1	-2.59	-2.37	-0.06	0.24	-1.195	1.49154	4	0.745771	Medium
Q8A8L4	SERC	Phosphoserine aminotransferase OS	293	[R].MNICFVMAPEYK.[D]	1xOxidation [M]; 1xIA alkyne PC azo:13C6 [C4]	Q8A8L4 [290-301]	pyridoxal 5'-phosphate										7	-1.42	-1.53	-1.12	-0.71	-1.195	0.366833	4	0.183417	High
Q8A9P9	Q8A9P9	Uncharacterized protein OS	202	[K].TNALYSLGVLCYNDGANILK.[K]	1xIA alkyne PC azo:12C6 [C11]	Q8A9P9 [192-211]											3	-0.96	-0.88	-2.05	-0.9	-1.1975	0.569349	4	0.284675	High
Q8A8L0	Q8A8L0	Na(+)-translocating NADH-quinone reductase subunit D OS	31	[K].EVFSAPLGIDNPVTVQVLGICSALAVTAK.[L]	1xIA alkyne PC azo:13C6 [C21]	Q8A8L0 [11-39]											3	-1.14	-4.32	0.36	0.29	-1.2025	2.19026	4	1.09513	Medium
Q8A517	Q8A517	Hexokinase type III OS	222	[K].LDQSCNAHGLIPVNLESGNFHPPFLTAVDDTVDAISGNPGK.[Q]	1xIA alkyne PC azo:13C6 [C5]	Q8A517 [218-258]											1	-1.36	0.34	-2	-1.83	-1.2125	1.06981	4	0.534905	High
Q8A0U2	TPIS	Triosephosphate isomerase OS		[K].ELNEALANEKPNCDVIICTPFIHLASVTPLVDAAK.[I]	1xCarbamidomethyl [C]; 1xIA alkyne PC azo:13C6 [C]	Q8A0U2 [25-59]											6	-0.17	-1.56	-1.13	-2.03	-1.2225	0.792102	4	0.396051	High
Q8A6S0	Q8A6S0	Acyl-CoA dehydrogenase OS	262	[K].LGIHGSPTCELVYK.[N]	1xIA alkyne PC azo:12C6 [C9]	Q8A6S0 [254-267]											1	-1.65	-1.67	-0.81	-0.76	-1.2225	0.50566	4	0.25283	High
Q8AA53	Q8AA53	Putative aminotransferase OS	140	[K].VIVPVDLGGVVCEYDKILEILEQKK.[G]	1xIA alkyne PC azo:12C6 [C12]	Q8AA53 [129-153]											1	-0.51	-0.42	-1.9	-2.07	-1.225	0.881079	4	0.440539	High
Q8A3W8	Q8A3W8	2-oxoglutarate synthase subunit korA OS	174	[K].NMFALGLVCWLFNR.[N]	1xOxidation [M2]; 1xIA alkyne PC azo:12C6 [C9]	Q8A3W8 [166-179]											1	-0.09	-4.32	-0.05	-0.48	-1.235	2.06579	4	1.0329	Medium
Q8A7G4	Q8A7G4	nicotinate-nucleotide diphosphorylase (carboxylating) OS	30	[K].LIDLAFAEDIGDGDHTTLSCIPATAMGK.[S]	1xIA alkyne PC azo:13C6 [C20]	Q8A7G4 [11-38]											1	-0.42	-0.58	-1.9	-2.04	-1.235	0.853131	4	0.426566	High
Q8A5I3	Q8A5I3	Fumarate hydratase class I OS	502	[K].SIECVEYPELGMEAIWK.[I]	1xIA alkyne PC azo:13C6 [C4]	Q8A5I3 [499-515]											3	-1.28	-1.37	-2.6	0.31	-1.235	1.19311	4	0.596553	High
Q8A3W8	Q8A3W8	2-oxoglutarate synthase subunit korA OS	82	[R].CHVLVAMNPSALK.[T]	1xOxidation [M7]; 1xIA alkyne PC azo:13C6 [C1]	Q8A3W8 [82-94]											1	0.02	-0.68	-4.32	0.03	-1.2375	2.0817	4	1.04085	Medium
Q8A135	DER	GTPase Der OS	143	[K].LGLGDPYCISAITGSGTGDLMDLIVSK.[F]	1xIA alkyne PC azo:12C6 [C8]	Q8A135 [136-162]											3	-0.21	-0.46	-4.32	0.03	-1.24	2.06306	4	1.03153	Medium
Q8A2A8	Q8A2A8	Uncharacterized protein OS	16	[R].YWQCETSVEEESVLR.[D]	1xIA alkyne PC azo:13C6 [C4]	Q8A2A8 [13-27]											1			-4.32	1.82	-1.25	4.34164	2	3.07	Low
Q8A9X8	HCP	Hydroxylamine reductase OS	398	[R].KFFVMAGCDGR.[M]	1xIA alkyne PC azo:13C6 [C8]	Q8A9X8 [391-401]	[4Fe-4S] cluster, hybrid [4Fe-2O-2S] cluster						"Cysteine persulfide", ,	"hybrid [4Fe-2O-2S] cluster", ,			5	-0.88	4.32	-4.32	-4.12	-1.25	4.03417	4	2.01709	Low
Q8A237	Q8A237	Probable secreted glycosyl hydrolase OS	332	[K].GEGSAIGCEFQILDDDKHPDAK.[L]	1xIA alkyne PC azo:12C6 [C8]	Q8A237 [325-346]											1	-1.93	-1.41	-0.14	-1.53	-1.2525	0.774268	4	0.387134	High
Q8A734	Q8A734	Fructose-bisphosphate aldolase OS		[K].ELGCAHPEIVLHLDHGDTFETCK.[S]	1xCarbamidomethyl [C]; 1xIA alkyne PC azo:13C6 [C]	Q8A734 [81-103]											21	-1	-1.09	-1.38	-1.54	-1.2525	0.251048	4	0.125524	High
Q8A1E7	PROB	Glutamate 5-kinase OS	253	[R].DNILVDLLQQPDDTVCTR.[F]	1xIA alkyne PC azo:13C6 [C16]	Q8A1E7 [238-255]											1	0.03	-4.32	-0.25	-0.51	-1.2625	2.05023	4	1.02511	Medium
Q8AAU4	Q8AAU4	Galactokinase OS	96	[R].YIFGVCR.[E]	1xIA alkyne PC azo:13C6 [C6]	Q8AAU4 [91-97]											19	-1.75	-1.84	-0.71	-0.76	-1.265	0.613433	4	0.306716	High
Q02550	ANSME	Serine-type anaerobic sulfatase-maturating enzyme OS	195	[K].EIDCHYIQFAPIVER.[I]	1xIA alkyne PC azo:12C6 [C4]	Q02550 [192-206]	[4Fe-4S] cluster										13	-0.55	-0.53	-1.82	-2.18	-1.27	0.855687	4	0.427843	High
Q8A3W2	Q8A3W2	3-dehydroquinate dehydratase OS	115	[R].HVSMIACACK.[G]	1xCarbamidomethyl [C9]; 1xOxidation [M4]; 1xIA alkyne PC azo:12C6 [C7]	Q8A3W2 [109-118]											5	-1.63	-1.64	-0.98	-0.84	-1.2725	0.422483	4	0.211241	High
Q89YZ4	Q89YZ4	Histidine triad (HIT) protein OS	44	[R].CLVAYKDHVNDLNELSDEDRNAFMADVAR.[V]	1xOxidation [M24]; 1xIA alkyne PC azo:13C6 [C1]	Q89YZ4 [44-72]											2	-4.32	4.32	-4.32	-0.78	-1.275	4.08628	4	2.04314	Low
Q89ZC9	Q89ZC9	Putative dehydrogenase OS	69	[K].GTENIVALCDVDWK.[Y]	1xIA alkyne PC azo:12C6 [C9]	Q89ZC9 [61-74]											1	-1.18	-2.23	-0.9	-0.79	-1.275	0.657495	4	0.328748	High
Q8A840	Q8A840	PhoH-like protein OS	198	[K].DVIHPNECFVLK.[S]	1xIA alkyne PC azo:12C6 [C8]	Q8A840 [191-202]											4	-2.09	-1.94	-0.57	-0.51	-1.2775	0.854142	4	0.427071	High
Q8A6X8	Q8A6X8	Pyruvate-flavodoxin oxidoreductase OS		[K].RGVAAFVPEWNAENCIQCNK.[C]	1xCarbamidomethyl [C]; 1xIA alkyne PC azo:13C6 [C]	Q8A6X8 [676-695]											7	-1.19	-1.62	-1.32	-0.99	-1.28	0.264197	4	0.132098	High
Q8A470	RPOC	DNA-directed RNA polymerase subunit beta' OS	81	[R].YKGIVCDR.[C]	1xIA alkyne PC azo:13C6 [C6]	Q8A470 [76-83]	Mg(2+), Zn(2+)							"Zn(2+)", ,			2	-0.45	-0.48	-4.32	0.12	-1.2825	2.04373	4	1.02186	Medium
Q8A4Q7	Q8A4Q7	Two-component system sensor histidine kinase OS	84	[R].NALSAEGGCGTHAYCGSCPIR.[C]	2xCarbamidomethyl [C9; C15]; 1xIA alkyne PC azo:13C6 [C18]	Q8A4Q7 [67-87]											15	-0.97	-0.8	-1.78	-1.58	-1.2825	0.471337	4	0.235668	High
Q8ABD6	Q8ABD6	NifU homolog involved in Fe-S cluster formation OS		[K].EIVDISGLTHGIGWCAPQQGACK.[L]	1xCarbamidomethyl [C]; 1xIA alkyne PC azo:13C6 [C]	Q8ABD6 [35-57]											8	-0.82	-0.96	-1.7	-1.67	-1.2875	0.4627	4	0.23135	High
Q8A803	Q8A803	2-amino-3-ketobutyrate coenzyme A ligase OS	82	[R].FICGTQDIHK.[E]	1xIA alkyne PC azo:13C6 [C3]	Q8A803 [80-89]											2	-1.16	-1.96	-1.05	-0.98	-1.2875	0.454414	4	0.227207	High
Q8A9I6	Q8A9I6	UDP-glucose 6-dehydrogenase OS	231	[R].ISFMNDIANLCELVGADVNMVR.[S]	2xOxidation [M4; M20]; 1xIA alkyne PC azo:13C6 [C11]	Q8A9I6 [221-242]											2	-0.35	-4.32	-0.29	-0.24	-1.3	2.01384	4	1.00692	Medium
Q89YW9	Q89YW9	Saccharopine dehydrogenase OS	137	[K].EAGLTAILGCGFDPGVSGIYTAYAAK.[H]	1xIA alkyne PC azo:12C6 [C10]	Q89YW9 [128-153]											1	-1.41	-2.35	0.12	-1.59	-1.3075	1.03519	4	0.517597	High
Q8A4A8	Q8A4A8	Uncharacterized protein OS	216	[K].YLQMLCGEQQKE.[-]	1xIA alkyne PC azo:12C6 [C6]	Q8A4A8 [211-222]											3	-0.14	-0.38	-4.32	-0.41	-1.3125	2.00864	4	1.00432	Medium
Q8A9E3	SYD	Aspartate--tRNA ligase OS	404	[K].QLCELR.[L]	1xIA alkyne PC azo:13C6 [C3]	Q8A9E3 [402-407]											12	-1.2	-0.71	-1.82	-1.52	-1.3125	0.474789	4	0.237395	High
Q8AB94	Q8AB94	Putative rubrerythrin OS	164	[K].ALNLDAIHDTVHEMCKDEAR.[H]	1xIA alkyne PC azo:13C6 [C15]	Q8AB94 [150-169]											7	-2.04	-1.85	-0.64	-0.73	-1.315	0.732507	4	0.366254	High
Q8A255	MRAY	Phospho-N-acetylmuramoyl-pentapeptide-transferase OS	384	[R].TSMSLVEPGCTVK.[F]	1xOxidation [M3]; 1xIA alkyne PC azo:13C6 [C10]	Q8A255 [375-387]	Mg(2+)										2	-0.1	-0.13	-0.73	-4.32	-1.32	2.02094	4	1.01047	Medium
Q8AB94	Q8AB94	Putative rubrerythrin OS	138	[R].KDAEQGACEDKK.[R]	1xIA alkyne PC azo:12C6 [C8]	Q8AB94 [131-142]											4	-1.75	-1.73	-0.77	-1.03	-1.32	0.496521	4	0.248261	High
Q8AAB1	GLMS	Glutamine--fructose-6-phosphate aminotransferase [isomerizing] OS		[K].EIFEQPDCIHDCMR.[G]	1xCarbamidomethyl [C]; 1xOxidation [M13]; 1xIA alkyne PC azo:13C6 [C]	Q8AAB1 [260-273]											25	-1.39	-1.34	-1.31	-1.26	-1.325	0.0544671	4	0.0272336	High
Q89ZP9	Q89ZP9	DUF4836 family protein OS	493	[K].VSYLSVSSEGETSETDLCLKDKDVNALK.[Q]	1xIA alkyne PC azo:12C6 [C18]	Q89ZP9 [476-503]											2	0.43	-1.38	-4.32	-0.04	-1.3275	2.13731	4	1.06865	Medium
Q89ZP0	Q89ZP0	Thioredoxin reductase OS	300	[R].QAITAAGSGCK.[A]	1xIA alkyne PC azo:13C6 [C10]	Q89ZP0 [291-301]											11	-1.77	-1.74	-0.86	-0.95	-1.33	0.492274	4	0.246137	High
Q8A159	Q8A159	Nucleotidyltransferase family protein OS	169	[R].GICSTDANNLLTSVVER.[T]	1xIA alkyne PC azo:12C6 [C3]	Q8A159 [167-183]											5	-1.35	-1.37	-1.24	-1.37	-1.3325	0.0623832	4	0.0311916	High
Q8A423	Q8A423	Putative mannose-1-phosphate guanylyltransferase OS	94	[R].NTAPCIAWAAYHIR.[A]	1xIA alkyne PC azo:12C6 [C5]	Q8A423 [90-103]											7	-2	-2.07	-0.64	-0.64	-1.3375	0.80591	4	0.402955	High
Q8A6S0	Q8A6S0	Acyl-CoA dehydrogenase OS	199	[K].DGCWLLNGVK.[R]	1xIA alkyne PC azo:13C6 [C3]	Q8A6S0 [197-206]											3	-1.85	-1.9	-0.83	-0.79	-1.3425	0.615433	4	0.307717	High
Q8AA66	Q8AA66	UDP-glucose 6-dehydrogenase OS	421	[K].EISQAIIANRYDSCLDDVKEK.[V]	1xIA alkyne PC azo:13C6 [C14]	Q8AA66 [408-428]											9	-0.44	-0.4	-2.4	-2.14	-1.345	1.07348	4	0.536742	High
Q8AA38	Y627	Probable transcriptional regulatory protein BT_0627 OS	191	[K].HLEECGFEDVGGDFTYIPNDLKEVTPEQR.[E]	1xIA alkyne PC azo:12C6 [C5]	Q8AA38 [187-215]											2	-2.08	-2.22	-0.38	-0.7	-1.345	0.940408	4	0.470204	High
Q89ZP5	Q89ZP5	Putative methyltransferase OS	88	[R].CGIGIAVNPTNDTYR.[L]	1xIA alkyne PC azo:12C6 [C1]	Q89ZP5 [88-102]											1	-0.71	-0.69	0.31	-4.32	-1.3525	2.03484	4	1.01742	Medium
Q8A753	PGK	Phosphoglycerate kinase OS	262	[K].IGISICEDDKLDLALDLIK.[K]	1xIA alkyne PC azo:13C6 [C6]	Q8A753 [257-275]											6	-0.73	-1.98			-1.355	0.883883	2	0.625	High
Q8AAU4	Q8AAU4	Galactokinase OS	248	[R].DCTMDMLEEAK.[A]	1xOxidation [M]; 1xIA alkyne PC azo:13C6 [C2]	Q8AAU4 [247-257]											5	-2.15	-2.21	-0.54	-0.55	-1.3625	0.944294	4	0.472147	High
Q8A6G7	Q8A6G7	Propionyl-CoA carboxylase beta chain OS	261	[K].KQNCTDETNREDAVLDTIVPADPNVPYDMK.[D]	1xIA alkyne PC azo:13C6 [C4]	Q8A6G7 [258-287]											6	-0.24	-0.44	-4.32	-0.5	-1.375	1.96648	4	0.983239	Medium
Q8AAU4	Q8AAU4	Galactokinase OS	248	[R].DCTMDMLEEAK.[A]	2xOxidation [M4; M6]; 1xIA alkyne PC azo:13C6 [C2]	Q8AAU4 [247-257]											15	-2.3	-2.19	-0.48	-0.54	-1.3775	1.00301	4	0.501504	High
Q8A0F6	NUOCD	NADH-quinone oxidoreductase subunit C/D OS	310	[R].EKILDIFEETCGGR.[L]	1xIA alkyne PC azo:13C6 [C11]	Q8A0F6 [300-313]											3	-4.32	-0.07	-0.73	-0.4	-1.38	1.97843	4	0.989217	Medium
Q8A1M5	Q8A1M5	Aspartate-semialdehyde dehydrogenase OS	231	[K].VSATCVR.[V]	1xIA alkyne PC azo:12C6 [C5]	Q8A1M5 [227-233]											1	-0.96	-1.09	-1.67	-1.82	-1.385	0.423517	4	0.211759	High
Q8A7N8	Q8A7N8	Quinoprotein amine dehydrogenase-like protein OS	323	[K].VYTIDIAELCSPDLKPTDK.[V]	1xIA alkyne PC azo:13C6 [C10]	Q8A7N8 [314-332]											8	-2.08	-0.56	-2.48	-0.43	-1.3875	1.04478	4	0.522388	High
Q8A414	PCKA	Phosphoenolpyruvate carboxykinase (ATP) OS	403	[R].GITEPTPTFSACFGAAFLSLHPTK.[Y]	1xIA alkyne PC azo:12C6 [C12]	Q8A414 [392-415]	Mn(2+)										9	-4.32	-0.89	-0.19	-0.15	-1.3875	1.98431	4	0.992156	Medium
Q8A994	Q8A994	Putative periplasmic protein OS	85	[K].GNWEEVDCK.[H]	1xIA alkyne PC azo:12C6 [C8]	Q8A994 [78-86]											7	-1.54	-1.59	-1.24	-1.19	-1.39	0.204124	4	0.102062	High
Q8A1V6	Q8A1V6	Peptide chain release factor RF-2 OS	70	[R].DEADQMACVLK.[I]	1xOxidation [M6]; 1xIA alkyne PC azo:13C6 [C8]	Q8A1V6 [63-73]											6	-0.78	-0.84	-2.32	-1.63	-1.3925	0.729629	4	0.364814	High
Q8A9S7	GLYA	Serine hydroxymethyltransferase OS	42	[K].GIELIASENFVSDQVMQAMGSCLTNK.[Y]	1xOxidation [M]; 1xIA alkyne PC azo:13C6 [C22]	Q8A9S7 [21-46]	pyridoxal 5'-phosphate										2	4.32	-1.26	-4.32	-4.32	-1.395	4.07393	4	2.03696	Low
Q8ABP4	Q8ABP4	Major outer membrane protein OmpA OS	361	[R].AENVYDCLVK.[E]	1xIA alkyne PC azo:13C6 [C7]	Q8ABP4 [355-364]											8	-0.16	0.03	-2.71	-2.76	-1.4	1.54361	4	0.771805	Medium
Q8A8I1	Q8A8I1	Energy-dependent translational throttle protein EttA OS	161	[R].AMDALRCPPEDQPVVNLSGGER.[R]	1xOxidation [M2]; 1xIA alkyne PC azo:12C6 [C7]	Q8A8I1 [155-176]											4	-0.26	-0.51	-0.51	-4.32	-1.4	1.95023	4	0.975115	Medium
Q8A6S2	Q8A6S2	Electron transfer flavoprotein beta-subunit OS	244	[R].DYLNLPEWSVADVNGDLAQCGLSGSPTK.[V]	1xIA alkyne PC azo:12C6 [C20]	Q8A6S2 [225-252]											6	-1.71	-1.44	-1.22	-1.26	-1.4075	0.223215	4	0.111608	High
Q8A2G5	Q8A2G5	Beta-galactosidase OS	394	[R].TCHYPDDNR.[W]	1xIA alkyne PC azo:13C6 [C2]	Q8A2G5 [393-401]											2	-4.32	-0.89	-0.28	-0.17	-1.415	1.96239	4	0.981194	Medium
Q8A3V4	Q8A3V4	Putative two-component system sensor histidine kinase OS	69	[R].ENYPQAIECGIQANALYVR.[E]	1xIA alkyne PC azo:12C6 [C9]	Q8A3V4 [61-79]											2	-0.75	-0.51	-0.1	-4.32	-1.42	1.95187	4	0.975935	Medium
Q89YR7	Q89YR7	tryptophan synthase OS	372	[K].ACKETGEEK.[V]	1xIA alkyne PC azo:13C6 [C2]	Q89YR7 [371-379]											2	-0.21	-4.32	-0.6	-0.56	-1.4225	1.93959	4	0.969797	Medium
Q8A015	LPXZ	Bifunctional enzyme LpxC/FabZ OS	257	[K].LADVMGVPHMDADQLGYINHKPLVWPNECAR.[H]	1xOxidation [M5]; 1xIA alkyne PC azo:13C6 [C29]	Q8A015 [229-259]	Zn(2+)										4	-2.51	-1.33	-1.1	-0.77	-1.4275	0.75738	4	0.37869	High
Q8AA66	Q8AA66	UDP-glucose 6-dehydrogenase OS	421	[R].YDSCLDDVKEK.[V]	1xIA alkyne PC azo:13C6 [C4]	Q8AA66 [418-428]											3	-0.24	-1.25	-2.19	-2.04	-1.43	0.894092	4	0.447046	High
Q8AA64	Q8AA64	UDP-N-acetylglucosamine 2-epimerase OS		[K].AVNPYGDGQACCR.[I]	1xCarbamidomethyl [C]; 1xIA alkyne PC azo:13C6 [C]	Q8AA64 [364-376]											18	-0.55	-0.53	-2.2	-2.46	-1.435	1.03893	4	0.519463	High
Q8A0U2	TPIS	Triosephosphate isomerase OS	127	[K].VKLALANGLTPIFCIGEVLEER.[E]	1xIA alkyne PC azo:13C6 [C14]	Q8A0U2 [114-135]											2	0.2	-4.32	-0.7	-0.95	-1.4425	1.98088	4	0.990441	Medium
Q8AA53	Q8AA53	Putative aminotransferase OS	140	[K].VIVPVDLGGVVCEYDKILEILEQK.[K]	1xIA alkyne PC azo:12C6 [C12]	Q8AA53 [129-152]											1	0.44	0.4	-4.32	-2.31	-1.4475	2.30731	4	1.15366	Medium
Q8AB53	Y258	Putative glucosamine-6-phosphate deaminase-like protein BT_0258 OS	551	[R].VCTDAVFAAVDLEK.[E]	1xIA alkyne PC azo:12C6 [C2]	Q8AB53 [550-563]											3	-0.58	-0.57	-0.34	-4.32	-1.4525	1.91488	4	0.957439	Medium
Q8A2F0	Q8A2F0	Putative auxin-regulated protein OS	397	[K].ACAETGAQVCEYSAAPVFMDEHAK.[C]	1xCarbamidomethyl [C2]; 1xOxidation [M19]; 1xIA alkyne PC azo:12C6 [C10]	Q8A2F0 [388-411]											1	-1.6	-2.01	-1.16	-1.06	-1.4575	0.436683	4	0.218341	High
Q8A6S1	Q8A6S1	Electron transfer flavoprotein alpha-subunit OS	120	[R].VSSALTSGLTADCTSLEIGDHEDKK.[E]	1xIA alkyne PC azo:12C6 [C13]	Q8A6S1 [108-132]											23	-1.88	-1.71	-1.16	-1.21	-1.49	0.359537	4	0.179768	High
Q8AAA8	Q8AAA8	carbamoyl-phosphate synthase (glutamine-hydrolyzing) OS	583	[R].IGSSVEFDWCGVQALNTIR.[K]	1xIA alkyne PC azo:12C6 [C10]	Q8AAA8 [574-592]											1	-0.11	-0.04		-4.32	-1.49	2.4511	3	1.41514	Medium
Q8A6S1	Q8A6S1	Electron transfer flavoprotein alpha-subunit OS	93	[K].EEQPQICLMGATVIGR.[D]	1xIA alkyne PC azo:12C6 [C7]	Q8A6S1 [87-102]											1	-1.7	-1.86	-1.01	-1.41	-1.495	0.37314	4	0.18657	High
Q8A6S2	Q8A6S2	Electron transfer flavoprotein beta-subunit OS	116	[R].KIGECDIIIGGR.[Q]	1xIA alkyne PC azo:12C6 [C5]	Q8A6S2 [112-123]											9	-1.86	-1.91	-1.11	-1.12	-1.5	0.445047	4	0.222523	High
Q8A833	Q8A833	UDP-glucose 6-dehydrogenase OS	350	[K].LLEAGCR.[V]	1xIA alkyne PC azo:12C6 [C6]	Q8A833 [345-351]											8	-1.94	-2.35	-0.91	-0.81	-1.5025	0.761637	4	0.380819	High
Q8A192	Q8A192	Alpha-mannosidase OS	1074	[K].CSGETNEK.[E]	1xIA alkyne PC azo:13C6 [C1]	Q8A192 [1074-1081]											4	-1.2	-3.14	-0.88	-0.8	-1.505	1.10362	4	0.551808	High
Q8A9P2	Q8A9P2	Alpha-amylase 3 OS	454	[R].VLTLCNEETSIAK.[G]	1xIA alkyne PC azo:12C6 [C5]	Q8A9P2 [450-462]											1	-0.36	-0.72	-4.32	-0.62	-1.505	1.88279	4	0.941395	Medium
Q8AB50	Q8AB50	Uncharacterized protein OS	22	[K].KNVNYIAGELFTECLINSMFIPGTDK.[A]	1xOxidation [M19]; 1xIA alkyne PC azo:13C6 [C14]	Q8AB50 [9-34]											3	-4.32	-0.94	-0.45	-0.35	-1.515	1.88769	4	0.943844	Medium
Q8A6S1	Q8A6S1	Electron transfer flavoprotein alpha-subunit OS	120	[R].VSSALTSGLTADCTSLEIGDHEDKKEGK.[V]	1xIA alkyne PC azo:13C6 [C13]	Q8A6S1 [108-135]											46	-1.78	-1.8	-1.25	-1.25	-1.52	0.311876	4	0.155938	High
Q8A6S2	Q8A6S2	Electron transfer flavoprotein beta-subunit OS	116	[K].IGECDIIIGGR.[Q]	1xIA alkyne PC azo:12C6 [C4]	Q8A6S2 [113-123]											7	-1.93	-1.95	-1.17	-1.04	-1.5225	0.485069	4	0.242534	High
Q8AA21	Q8AA21	Pyruvate, phosphate dikinase OS	887	[R].VGLNYVSCSPFR.[V]	1xIA alkyne PC azo:13C6 [C8]	Q8AA21 [880-891]											4	-2.52	-2.49	-0.45	-0.72	-1.545	1.11405	4	0.557023	High
Q8A2X3	Q8A2X3	Rubrerythrin OS		[K].EAPEVCPACLHPQAYFEVKK.[E]	1xCarbamidomethyl [C]; 1xIA alkyne PC azo:12C6 [C]	Q8A2X3 [170-189]											5	-1.78	-1.59	-1.78	-1.06	-1.5525	0.340331	4	0.170165	High
Q8A7N2	Q8A7N2	Tyrosine phenol-lyase OS	379	[R].GCEIGYILADRDPITHENR.[F]	1xIA alkyne PC azo:13C6 [C2]	Q8A7N2 [378-396]											7	-1.54	-2.12	-1.24	-1.33	-1.5575	0.395506	4	0.197753	High
Q8A6S1	Q8A6S1	Electron transfer flavoprotein alpha-subunit OS	93	[K].EEQPQICLMGATVIGR.[D]	1xOxidation [M9]; 1xIA alkyne PC azo:13C6 [C7]	Q8A6S1 [87-102]											11	-1.96	-2.03	-1.16	-1.1	-1.5625	0.500824	4	0.250412	High
Q8A8M0	GCSP	Glycine dehydrogenase (decarboxylating) OS	810	[R].GATGFVGHEMILECR.[K]	1xOxidation [M10]; 1xIA alkyne PC azo:13C6 [C14]	Q8A8M0 [797-811]	pyridoxal 5'-phosphate										2	-1.43	-2.7	-0.74	-1.4	-1.5675	0.819405	4	0.409703	High
Q8A740	Q8A740	Lactoylglutathione lyase and related protein OS	132	[K].STLGVLTELCEH.[-]	1xIA alkyne PC azo:12C6 [C10]	Q8A740 [123-134]											6	-1.86	-1.88	-1.3	-1.25	-1.5725	0.344226	4	0.172113	High
Q8A014	LPXD	UDP-3-O-acylglucosamine N-acyltransferase OS	215	[K].VDIGANTCVDR.[A]	1xIA alkyne PC azo:12C6 [C8]	Q8A014 [208-218]											1	-0.69	-4.32	-0.7	-0.61	-1.58	1.82711	4	0.913555	Medium
Q8ABS1	Q8ABS1	Uncharacterized protein OS	58	[K].LLDEAVDFCR.[K]	1xIA alkyne PC azo:13C6 [C9]	Q8ABS1 [50-59]											6	-0.1	1.13	-3.78	-3.6	-1.5875	2.48023	4	1.24012	Medium
Q8AAU4	Q8AAU4	Galactokinase OS	228	[R].QSCEAAVAAIQK.[K]	1xIA alkyne PC azo:12C6 [C3]	Q8AAU4 [226-237]											4	-2.16	-2.59	-0.85	-0.75	-1.5875	0.927016	4	0.463508	High
Q8AAT3	Q8AAT3	Galactowaldenase OS	175	[R].YGNVMCSR.[G]	1xOxidation [M5]; 1xIA alkyne PC azo:12C6 [C6]	Q8AAT3 [170-177]											4	0.2	0.15	-3.42	-3.32	-1.5975	2.04722	4	1.02361	Medium
Q8A9B5	Q8A9B5	Putative tetratricopeptide repeat family protein OS	98	[K].MFEYYTKCDDLAQVPNEK.[G]	1xIA alkyne PC azo:12C6 [C8]	Q8A9B5 [91-108]											3	-0.34	-0.19		-4.32	-1.61667	2.34236	3	1.35236	Medium
Q8A456	Q8A456	3-deoxy-D-manno-octulosonic acid transferase OS	101	[R].GADIVCYLPFDKPR.[N]	1xIA alkyne PC azo:13C6 [C6]	Q8A456 [96-109]											4	-4.32	-4.32	1.1	1.03	-1.6275	3.10916	4	1.55458	Medium
Q8A6G7	Q8A6G7	Propionyl-CoA carboxylase beta chain OS	231	[K].SGVTHFMCNTEEELLMSIR.[E]	2xOxidation [M7; M16]; 1xIA alkyne PC azo:13C6 [C8]	Q8A6G7 [224-242]											6	-4.32		-0.34	-0.25	-1.63667	2.32427	3	1.34192	Medium
Q8ABE1	Q8ABE1	Putative endonuclease/exonuclease/phosphatase OS	332	[K].ILTPSCIWPSDHK.[G]	1xIA alkyne PC azo:13C6 [C6]	Q8ABE1 [327-339]											1	-1.81	-1.92	-1.3	-1.53	-1.64	0.279881	4	0.13994	High
Q8A5V2	Q8A5V2	Putative HD superfamily hydrolase OS	135	[R].EMVPVTLEEQIICFADKFFSK.[T]	1xOxidation [M2]; 1xIA alkyne PC azo:12C6 [C13]	Q8A5V2 [123-143]											2	-4.32		-0.39	-0.24	-1.65	2.3135	3	1.3357	Medium
Q8A6S0	Q8A6S0	Acyl-CoA dehydrogenase OS	274	[K].AELCGDR.[K]	1xIA alkyne PC azo:12C6 [C4]	Q8A6S0 [271-277]											11	-2.08	-2.04	-1.29	-1.2	-1.6525	0.472255	4	0.236128	High
Q8A0T6	Q8A0T6	Aminotransferase OS	376|377	[R].ISLCCK.[D]	2xIA alkyne PC azo:13C6 [C4; C5]	Q8A0T6 [373-378]											1	-1.62	-1.49	-1.82	-1.69	-1.655	0.13772	4	0.0688598	High
Q8A0Z9	Q8A0Z9	Pseudouridine synthase OS	273	[K].FLANAGVCSR.[R]	1xIA alkyne PC azo:13C6 [C8]	Q8A0Z9 [266-275]											1	-0.84	-0.93	-4.32	-0.68	-1.6925	1.75472	4	0.877358	Medium
Q89ZC9	Q89ZC9	Putative dehydrogenase OS	431	[K].TLEWDGANMCFTNIGDNETLR.[T]	1xOxidation [M9]; 1xIA alkyne PC azo:13C6 [C10]	Q89ZC9 [422-442]											4	-4.32	-1.53	-0.36	-0.57	-1.695	1.82261	4	0.911304	Medium
Q8A2X1	Q8A2X1	L-aspartate oxidase OS	177	[K].CYGAYILDPK.[T]	1xIA alkyne PC azo:13C6 [C1]	Q8A2X1 [177-186]											2	0.88	-4.32			-1.72	3.67696	2	2.6	Low
Q8AA63	Q8AA63	UDP-N-acetyl-D-mannosaminuronic acid dehydrogenase OS	236	[R].ICNMHPR.[V]	1xIA alkyne PC azo:13C6 [C2]	Q8AA63 [235-241]											1	-4.32	0.67	-1.57	-1.68	-1.725	2.04092	4	1.02046	Medium
Q8A3V4	Q8A3V4	Putative two-component system sensor histidine kinase OS	195	[K].KDYDKVSDCYK.[T]	1xIA alkyne PC azo:13C6 [C9]	Q8A3V4 [187-197]											3		-4.32	-0.14	-0.78	-1.74667	2.25143	3	1.29986	Medium
Q8A1T2	Q8A1T2	Putative ribokinase OS	239	[R].IPAYKPGQVVDATGCGDTYTIGYLYQR.[V]	1xIA alkyne PC azo:12C6 [C15]	Q8A1T2 [225-251]											3	-1.34	-4.32	-0.59	-0.76	-1.7525	1.74152	4	0.87076	High
Q8A258	MURG	UDP-N-acetylglucosamine--N-acetylmuramyl-(pentapeptide) pyrophosphoryl-undecaprenol N-acetylglucosamine transferase OS	283	[R].AGAGSISEFCLLHKPVVLVPSPNVAEDHQTK.[N]	1xIA alkyne PC azo:13C6 [C10]	Q8A258 [274-304]											1	0.57	-1.52	-4.32		-1.75667	2.45358	3	1.41657	Medium
Q8A4S0	Q8A4S0	Uridine kinase (Uridine monophosphokinase) OS	80	[R].SLCFVLFK.[A]	1xIA alkyne PC azo:13C6 [C3]	Q8A4S0 [78-85]											2	-1.24	-1.05	-4.32	-0.43	-1.76	1.74136	4	0.87068	High
Q8A7I9	Q8A7I9	ABC transporter ATP-binding protein OS	42	[R].TDEIETVALENVNLTVDRGEFLSIMGPSGCGK.[S]	1xOxidation [M25]; 1xIA alkyne PC azo:12C6 [C30]	Q8A7I9 [13-44]											3	0.53	1.06	-4.32	-4.32	-1.7625	2.96106	4	1.48053	Medium
Q89YZ8	Q89YZ8	Amidophosphoribosyltransferase OS		[K].VCTHCFDGSSHF.[-]	1xCarbamidomethyl [C]; 1xIA alkyne PC azo:12C6 [C]	Q89YZ8 [458-469]											2	-2.18	-2.25	-1.26	-1.37	-1.765	0.522335	4	0.261167	High
Q8A3W7	Q8A3W7	2-oxoglutarate synthase subunit korB OS	271	[K].DILIHDAHCQDNTLQLK.[L]	1xIA alkyne PC azo:12C6 [C9]	Q8A3W7 [263-279]											15	-1.72	-1.75	-1.84	-1.79	-1.775	0.0519615	4	0.0259808	High
Q8A999	RL28	50S ribosomal protein L28 OS	5	[K].ICQITGK.[K]	1xIA alkyne PC azo:12C6 [C2]	Q8A999 [4-10]											14	-1.23	-1.33	-2.27	-2.35	-1.795	0.596965	4	0.298482	High
Q8A6P8	CH60	Chaperonin GroEL OS	213	[K].MECEMEKPYILIYDKK.[I]	1xOxidation [M]; 1xIA alkyne PC azo:13C6 [C3]	Q8A6P8 [211-226]											4	-1.29	-1.64	-2.13	-2.14	-1.8	0.412391	4	0.206196	High
Q8A8L4	SERC	Phosphoserine aminotransferase OS	347	[K].ESVQALIDCMQEFEKLH.[-]	1xOxidation [M10]; 1xIA alkyne PC azo:13C6 [C9]	Q8A8L4 [339-355]	pyridoxal 5'-phosphate										1	-4.32	-0.94	-1.05	-0.9	-1.8025	1.67953	4	0.839766	High
Q8A9J8	Q8A9J8	Lipoprotein OS	61	[K].GVFPAADCPGIETTLTLNPDK.[T]	1xIA alkyne PC azo:12C6 [C8]	Q8A9J8 [54-74]											4	-0.94	-1.06	-4.32	-0.92	-1.81	1.67448	4	0.837238	High
Q8A9C0	Q8A9C0	4-hydroxy-tetrahydrodipicolinate synthase OS	44	[R].LVDYLLQNNADFLCVLGTTAETPTLTEEEKK.[T]	1xIA alkyne PC azo:12C6 [C14]	Q8A9C0 [31-61]											2	-0.38	-1.4	-1.16	-4.32	-1.815	1.72583	4	0.862917	High
Q8A0L4	Q8A0L4	ATP-dependent zinc metalloprotease FtsH OS	391	[R].QTPGFSGADIANVCNEAALIAAR.[H]	1xIA alkyne PC azo:13C6 [C14]	Q8A0L4 [378-400]											1	-0.71	-4.32	-1.02	-1.28	-1.8325	1.67462	4	0.837311	High
Q8A277	Q8A277	DNA gyrase subunit B OS	554	[R].YMPQIIQNGYLYIATPPLYLCK.[K]	1xOxidation [M2]; 1xIA alkyne PC azo:12C6 [C21]	Q8A277 [534-555]											6	-2.17	-1.6	-1.83	-1.77	-1.8425	0.239078	4	0.119539	High
Q8A0M6	SYA	Alanine--tRNA ligase OS		[K].DHIINGNKHDNFWEMGDTGPCGPCSEIHIDLRPAEER.[A]	1xCarbamidomethyl [C]; 1xOxidation [M15]; 1xIA alkyne PC azo:13C6 [C]	Q8A0M6 [155-191]	Zn(2+)										2	-4.32		3.07	-4.32	-1.85667	4.26662	3	2.46333	Low
Q8A6S0	Q8A6S0	Acyl-CoA dehydrogenase OS	166	[R].VCQGETMSMDLTEPDAGSDLQAVMLK.[A]	3xOxidation [M7; M9; M24]; 1xIA alkyne PC azo:13C6 [C2]	Q8A6S0 [165-190]											22	-2.36	-2.34	-1.73	-1.15	-1.895	0.576339	4	0.28817	High
Q8A6S0	Q8A6S0	Acyl-CoA dehydrogenase OS	199	[K].ATYSEKDGCWLLNGVK.[R]	1xIA alkyne PC azo:13C6 [C9]	Q8A6S0 [191-206]											13	-2.46	-2.37	-0.88	-1.89	-1.9	0.724569	4	0.362284	High
Q8A3A0	Q8A3A0	Succinate dehydrogenase flavoprotein subunit OS	349	[R].CDAGFGVNNTGLAVFLDFSEAINR.[L]	1xIA alkyne PC azo:12C6 [C1]	Q8A3A0 [349-372]											2	0.38	0.56	-4.32	-4.32	-1.925	2.76648	4	1.38324	Medium
Q8A809	Q8A809	DUF3127 domain-containing protein OS	43	[R].KMCFDVFGADK.[I]	1xOxidation [M2]; 1xIA alkyne PC azo:13C6 [C3]	Q8A809 [41-51]											3	-0.62	-1.61	-1.5	-3.99	-1.93	1.44303	4	0.721515	High
Q8A7F8	QUEC	7-cyano-7-deazaguanine synthase OS	188	[R].NETLTCYNGIQGDGCGHCPACTLR.[R]	3xCarbamidomethyl [C15; C18; C21]; 1xIA alkyne PC azo:12C6 [C6]	Q8A7F8 [183-206]	Zn(2+)							"Zn(2+)", ,			2	-1.95	-2.13	-2.18	-1.55	-1.9525	0.285934	4	0.142967	High
Q8A6B5	Q8A6B5	NADP-dependent malate dehydrogenase OS	47	[K].IEVVPTKPYSTQTDLSLAYSPGVAEPCLEIEKNPQDAYK.[Y]	1xIA alkyne PC azo:13C6 [C27]	Q8A6B5 [21-59]											5	-0.9	-1.15	-4.32	-1.44	-1.9525	1.59368	4	0.796841	High
Q8A6P3	Q8A6P3	Putative hydrogenase OS	449	[K].AAGQFIEVMACEGGCITGPSTHNDIVSGR.[R]	1xCarbamidomethyl [C11]; 1xIA alkyne PC azo:13C6 [C15]	Q8A6P3 [435-463]											1			-1.94	-1.98	-1.96	0.0282843	2	0.02	High
Q8A8C5	Q8A8C5	ABC transporter ATP-binding protein OS	29	[K].FTSGNCYGIIGANGAGK.[S]	1xIA alkyne PC azo:13C6 [C6]	Q8A8C5 [24-40]											8	-0.49	-0.42	-2.64	-4.32	-1.9675	1.87655	4	0.938273	High
Q8A008	Q8A008	TPM domain-containing protein OS	241	[K].TEDVTYTCK.[N]	1xIA alkyne PC azo:13C6 [C8]	Q8A008 [234-242]											3	-3.55	-3.55	-0.39	-0.54	-2.0075	1.78218	4	0.891089	High
Q8A6S2	Q8A6S2	Electron transfer flavoprotein beta-subunit OS	190	[R].HIDGGVETVEGPLPIVITVNGSAAPCRPR.[N]	1xIA alkyne PC azo:13C6 [C26]	Q8A6S2 [165-193]											12	-2.18	-2.1	-0.81	-2.98	-2.0175	0.897715	4	0.448857	High
Q8A9S4	PYRI	Aspartate carbamoyltransferase regulatory chain OS	41	[K].CNITIGFNLDSKK.[L]	1xIA alkyne PC azo:12C6 [C1]	Q8A9S4 [41-53]	Zn(2+)										1	0.26	0.3	-4.32	-4.32	-2.02	2.65586	4	1.32793	Medium
Q8A4E9	Q8A4E9	NYN domain-containing protein OS	136	[R].SCTEFLLADR.[K]	1xIA alkyne PC azo:13C6 [C2]	Q8A4E9 [135-144]											12	-2.53	-2.1	-1.7	-1.75	-2.02	0.383753	4	0.191877	High
Q8AA47	Q8AA47	Ion-translocating oxidoreductase complex subunit C OS	317	[K].QLIDACGGLPEDTGK.[V]	1xIA alkyne PC azo:12C6 [C6]	Q8AA47 [312-326]											4	-4.32	0.74	-4.32	-0.21	-2.0275	2.67541	4	1.33771	Medium
Q8A840	Q8A840	PhoH-like protein OS	220	[R].YNPFTHSICR.[V]	1xIA alkyne PC azo:13C6 [C9]	Q8A840 [212-221]											1	-2.11	-2.48	-1.82	-1.74	-2.0375	0.335099	4	0.16755	High
Q89ZN9	Q89ZN9	Beta-hexosaminidase OS	570	[K].SFCERMVTEFER.[L]	1xOxidation [M6]; 1xIA alkyne PC azo:13C6 [C3]	Q89ZN9 [568-579]											5	-1.37	-1.21	-1.56	-4.32	-2.115	1.47695	4	0.738473	High
Q8A6H3	Q8A6H3	7-alpha-hydroxysteroid dehydrogenase OS	70	[K].LAAELTQAGADVRPIYFSATELQSCK.[E]	1xIA alkyne PC azo:13C6 [C25]	Q8A6H3 [46-71]											3	-1.6	-0.55	-4.32	-2.02	-2.1225	1.5901	4	0.795051	High
Q89ZG5	Q89ZG5	Transglutaminase-like protein OS	185	[R].CGEESTFTVAALR.[S]	1xIA alkyne PC azo:13C6 [C1]	Q89ZG5 [185-197]											4	-2.71	-2.28	-1.44	-2.06	-2.1225	0.529048	4	0.264524	High
Q89YR7	Q89YR7	tryptophan synthase OS	196	[K].DILTAHPTYQGSLGTAISEAIELAQMTPNCK.[Y]	1xOxidation [M26]; 1xIA alkyne PC azo:13C6 [C30]	Q89YR7 [167-197]											3	0.19	-4.32	-3.99	-0.42	-2.135	2.34962	4	1.17481	Medium
Q8A0Q6	Q8A0Q6	Putative alpha-1,2-mannosidase OS	233	[K].NLMACISFDTK.[A]	1xOxidation [M3]; 1xIA alkyne PC azo:13C6 [C5]	Q8A0Q6 [229-239]											2	-1.42	-1.54	-4.32	-1.29	-2.1425	1.45525	4	0.727626	High
Q8A010	Q8A010	phosphoribosylformylglycinamidine cyclo-ligase OS	287	[K].LLDTLRPEIHGMVHCSGGAQTK.[V]	1xOxidation [M12]; 1xIA alkyne PC azo:13C6 [C15]	Q8A010 [273-294]											2	-4.32	0.01			-2.155	3.06177	2	2.165	Low
Q8A6P8	CH60	Chaperonin GroEL OS	213	[K].MECEMEKPYILIYDKK.[I]	1xIA alkyne PC azo:13C6 [C3]	Q8A6P8 [211-226]											1	-4.32			-0.08	-2.2	2.99813	2	2.12	Medium
Q89ZS3	Q89ZS3	Glycogen debranching enzyme-related protein (4-alpha-glucanotransferase) OS	102	[R].EFDCEHIPATTYR.[V]	1xIA alkyne PC azo:13C6 [C4]	Q89ZS3 [99-111]											5	-3.42	-3.97	-1.59	0.17	-2.2025	1.88063	4	0.940314	High
Q8A806	MURB	UDP-N-acetylenolpyruvoylglucosamine reductase OS	175	[K].SVFVTYVCFR.[L]	1xIA alkyne PC azo:13C6 [C8]	Q8A806 [168-177]	FAD										2	-1.81	-1.67	-2.54	-2.86	-2.22	0.572305	4	0.286153	High
Q8A4A3	RL17	50S ribosomal protein L17 OS	26	[R].SAMLSNMACSLIK.[H]	1xIA alkyne PC azo:13C6 [C9]	Q8A4A3 [18-30]											4	-1.38	-0.98		-4.32	-2.22667	1.82388	3	1.05302	High
Q8A9S4	PYRI	Aspartate carbamoyltransferase regulatory chain OS		[K].CHYCEK.[E]	1xCarbamidomethyl [C]; 1xIA alkyne PC azo:13C6 [C]	Q8A9S4 [138-143]	Zn(2+)										6	-2.72	-2.61	-1.79	-1.8	-2.23	0.504315	4	0.252157	High
Q8A463	EFTU	Elongation factor Tu OS	138	[K].CDMVDDEEMLELVEMEMR.[E]	1xOxidation [M15]; 1xIA alkyne PC azo:13C6 [C1]	Q8A463 [138-155]											2	0.03	-0.41	-4.32	-4.32	-2.255	2.39121	4	1.19561	Medium
Q8A9D8	Q8A9D8	Ferredoxin domain containing protein OS		[R].EQAQGLNCGHCGFATCAGR.[T]	2xCarbamidomethyl [C11; C]; 1xIA alkyne PC azo:13C6 [C]	Q8A9D8 [85-103]											11	-4.2	-3.79	-0.48	-0.55	-2.255	2.01634	4	1.00817	High
Q8A417	Q8A417	50S ribosomal subunit assembly factor BipA OS	395	[K].EIDGVKCEPIEELTINVPEEYSSK.[I]	1xIA alkyne PC azo:13C6 [C7]	Q8A417 [389-412]											4	-0.22	-0.35	-4.32	-4.32	-2.3025	2.33021	4	1.16511	Medium
Q8A5J7	PYRH	Uridylate kinase OS	201	[K].VMDLTATCMCK.[E]	1xCarbamidomethyl [C10]; 1xOxidation [M9]; 1xIA alkyne PC azo:12C6 [C8]	Q8A5J7 [194-204]											3	-0.33	-0.37	-4.32	-4.32	-2.335	2.29214	4	1.14607	High
Q8A1Y0	Q8A1Y0	Glycoside hydrolase family 125 protein OS	190	[R].KWEIDSLCYPLR.[L]	1xIA alkyne PC azo:13C6 [C8]	Q8A1Y0 [183-194]											1	-4.32		-1.76	-0.99	-2.35667	1.74334	3	1.00652	High
Q8A3B9	Q8A3B9	Carboxy-terminal processing protease OS	342	[R].CIQKPYDSSTDYNKDLIDR.[F]	1xIA alkyne PC azo:13C6 [C1]	Q8A3B9 [342-360]											3	-0.52	-0.4	-4.32	-4.32	-2.39	2.22911	4	1.11456	High
Q8A9X8	HCP	Hydroxylamine reductase OS	324	[R].IYITGACGLEGAHYIPER.[K]	1xIA alkyne PC azo:13C6 [C7]	Q8A9X8 [318-335]	[4Fe-4S] cluster, hybrid [4Fe-2O-2S] cluster										19	-0.2	-0.73	-4.32	-4.32	-2.3925	2.23618	4	1.11809	High
Q8A015	LPXZ	Bifunctional enzyme LpxC/FabZ OS	449	[K].VVCEAEFMAQIVK.[N]	1xOxidation [M8]; 1xIA alkyne PC azo:12C6 [C3]	Q8A015 [447-459]	Zn(2+)										11	-2.37	-2.44	-2.29	-2.51	-2.4025	0.0942956	4	0.0471478	High
Q8A827	Q8A827	Glycoside transferase family 2 OS	174	[R].EMYMYGCETEYQLR.[A]	1xIA alkyne PC azo:12C6 [C7]	Q8A827 [168-181]											2	-2.55	-2.23	-2.32	-2.54	-2.41	0.160208	4	0.0801041	High
Q8A2W2	Q8A2W2	Putative coenzyme A transferase OS	67	[K].GNPFQVGIFTGASTGESCDGVMSR.[A]	1xOxidation [M22]; 1xIA alkyne PC azo:13C6 [C18]	Q8A2W2 [50-73]											2	-4.32	-4.32	-0.44	-0.64	-2.43	2.18391	4	1.09196	High
Q89Z89	Q89Z89	DNA-(apurinic or apyrimidinic site) lyase OS	118	[R].MYGGLMCYDK.[N]	2xOxidation [M1; M6]; 1xIA alkyne PC azo:12C6 [C7]	Q89Z89 [112-121]											1	-4.32	-4.32	-0.4	-0.78	-2.455	2.1591	4	1.07955	High
Q8A840	Q8A840	PhoH-like protein OS	360	[R].SLSEMYCIIDEAQNLTPNEIK.[T]	1xOxidation [M5]; 1xIA alkyne PC azo:13C6 [C7]	Q8A840 [354-374]											2	-4.32	-1.21	-4.32	-0.01	-2.465	2.19728	4	1.09864	High
Q8A538	Q8A538	DNA repair protein RadA OS		[K].TVYVCSNCGQESPK.[W]	1xCarbamidomethyl [C]; 1xIA alkyne PC azo:13C6 [C]	Q8A538 [6-19]											4	-4.32	-4.3	-1.47	0.19	-2.475	2.22463	4	1.11231	High
Q8A127	Q8A127	DNA helicase OS	415	[K].KQVEAQELLCAVIEAIIAVK.[E]	1xIA alkyne PC azo:13C6 [C10]	Q8A127 [406-425]											1	-0.82	-0.47	-4.32	-4.32	-2.4825	2.12657	4	1.06328	High
Q8A8Y4	BMAGP	1,4-beta-mannosyl-N-acetylglucosamine phosphorylase OS	234	[K].IGAGSVPFLTDEGWLLFYHGVITTCNGFR.[Y]	1xIA alkyne PC azo:13C6 [C25]	Q8A8Y4 [210-238]											2	-0.68	-4.32			-2.5	2.57387	2	1.82	Medium
Q8ABQ9	Q8ABQ9	Glycoside transferase family 2 OS	19	[R].CADSLFR.[Q]	1xIA alkyne PC azo:13C6 [C1]	Q8ABQ9 [19-25]											4		0.3	-3.77	-4.04	-2.50333	2.43151	3	1.40383	Medium
Q89Z70	Q89Z70	Beta-lactamase OS	209	[K].DFIYQTMTECQTGQDR.[L]	1xOxidation [M7]; 1xIA alkyne PC azo:13C6 [C10]	Q89Z70 [200-215]											4	-4.32	-1.85	-2.91	-0.94	-2.505	1.45333	4	0.726665	High
Q8A9D2	Q8A9D2	C4-type zinc ribbon domain-containing protein OS	213|216	[R].DACGGCFNK.[I]	2xIA alkyne PC azo:12C6 [C3; C6]	Q8A9D2 [211-219]											1	-0.68	-0.76	-4.32	-4.32	-2.52	2.07872	4	1.03936	High
Q8A105	Q8A105	carbamoyl-phosphate synthase (glutamine-hydrolyzing) OS	916	[K].ADPVLGVDMSSTGEVGCIGDDFSEALLNAMIATGFK.[I]	2xOxidation [M9; M30]; 1xIA alkyne PC azo:13C6 [C17]	Q8A105 [900-935]											1	-4.32	-1.05	-4.32	-0.44	-2.5325	2.079	4	1.0395	High
Q8A6S0	Q8A6S0	Acyl-CoA dehydrogenase OS	166	[R].VCQGETMSMDLTEPDAGSDLQAVMLK.[A]	2xOxidation [M9; M]; 1xIA alkyne PC azo:12C6 [C2]	Q8A6S0 [165-190]											4	-4.32	-4.32	-0.88	-0.72	-2.56	2.03332	4	1.01666	High
Q89ZQ6	Q89ZQ6	Putative zinc protease OS	820	[K].EGGTYGVSCSGSLTK.[Y]	1xIA alkyne PC azo:13C6 [C9]	Q89ZQ6 [812-826]											5	-0.74	-0.95	-4.32	-4.32	-2.5825	2.00812	4	1.00406	High
Q8A6W1	Q8A6W1	Levanase (2,6-beta-D-fructofuranosidase) OS	372	[K].FICDNQPNVTK.[W]	1xIA alkyne PC azo:12C6 [C3]	Q8A6W1 [370-380]											2	-1.21	-0.75	-4.32	-4.32	-2.65	1.93747	4	0.968736	High
Q8AAN4	Q8AAN4	Indolepyruvate oxidoreductase subunit IorA OS	90	[K].HVGMNVAADCFVNSAITGVK.[G]	1xOxidation [M4]; 1xIA alkyne PC azo:13C6 [C10]	Q8AAN4 [81-100]											5	-4.32	-0.99			-2.655	2.35467	2	1.665	Medium
Q8A467	Q8A467	50S ribosomal protein L10 OS	85	[K].GTTAVMFCNTANVPAK.[L]	1xIA alkyne PC azo:13C6 [C8]	Q8A467 [78-93]											16	-3.79	-3.16	-3.86	0.13	-2.67	1.89302	4	0.946511	High
Q8A4A3	RL17	50S ribosomal protein L17 OS	111	[R].LGDNAEMCFIELVDYNENMAK.[E]	1xIA alkyne PC azo:12C6 [C8]	Q8A4A3 [104-124]											1	-1.14	-1	-4.32	-4.32	-2.695	1.87726	4	0.938629	High
Q8A004	PUR7	Phosphoribosylaminoimidazole-succinocarboxamide synthase OS	92	[K].MATPDPMVTVGVLCEGFPVEMIVR.[G]	2xOxidation [M1; M7]; 1xIA alkyne PC azo:13C6 [C14]	Q8A004 [79-102]											3	-0.96	-1.22	-4.32	-4.32	-2.705	1.86786	4	0.93393	High
Q8A0T7	Q8A0T7	Putative phospho-2-dehydro-3-deoxyheptonate aldolase/chorismate mutase OS	23	[K].RPIVIAGPCSAETEEQVMETAK.[Q]	1xIA alkyne PC azo:13C6 [C9]	Q8A0T7 [15-36]											17	-2.82	-2.7	-2.38	-2.98	-2.72	0.254034	4	0.127017	High
Q8A800	DCDA	Diaminopimelate decarboxylase OS	373	[R].SAGAYGEIMASGYNCR.[E]	1xOxidation [M9]; 1xIA alkyne PC azo:13C6 [C15]	Q8A800 [359-374]	pyridoxal 5'-phosphate										6	-4.26	-0.88	-2.84	-2.96	-2.735	1.39383	4	0.696916	High
Q8A4A0	RS11	30S ribosomal protein S11 OS	121	[R].TIHGAGIEVTEIIDVTPLPHNGCRPPK.[R]	1xIA alkyne PC azo:13C6 [C23]	Q8A4A0 [99-125]											12	-1.89	-1.55	-4.32	-3.31	-2.7675	1.28541	4	0.642707	High
Q8A0U2	TPIS	Triosephosphate isomerase OS	67	[K].IGVGAENCADKASGAYTGEVSAEMVASTGAK.[Y]	1xIA alkyne PC azo:12C6 [C8]	Q8A0U2 [60-90]											1	-4.32	-0.42	-4.32	-2.03	-2.7725	1.90395	4	0.951975	High
Q8A2X1	Q8A2X1	L-aspartate oxidase OS	487	[R].EICELR.[N]	1xIA alkyne PC azo:13C6 [C3]	Q8A2X1 [485-490]											11	-2.75	-2.63	-2.89	-2.89	-2.79	0.125433	4	0.0627163	High
Q89ZJ0	KAD	Adenylate kinase OS	183	[K].YQHINGLGTMDGIFADICEAVDKL.[-]	1xIA alkyne PC azo:13C6 [C18]	Q89ZJ0 [166-189]											4	-1.98	-2.08		-4.32	-2.79333	1.32308	3	0.763879	High
Q8A5S9	Q8A5S9	Putative oxidoreductase OS	159|181	[R].ICHMTPGLAPGEGHEYEGPAFHDCGMHYVDIVR.[W]	2xOxidation [M4; M26]; 2xIA alkyne PC azo:12C6 [C2; C24]	Q8A5S9 [158-190]											1		0.2	-4.32	-4.32	-2.81333	2.60962	3	1.50667	Medium
Q89Z90	Q89Z90	Putative membrane-bound lytic murein transglycosylase OS	177	[K].ATVAACK.[Y]	1xIA alkyne PC azo:12C6 [C6]	Q89Z90 [172-178]											1	-1.14	-1.52	-4.32	-4.32	-2.825	1.73323	4	0.866617	High
Q8AB95	Q8AB95	Iron uptake regulatory protein OS	93	[R].YCGHIYDLK.[S]	1xIA alkyne PC azo:12C6 [C2]	Q8AB95 [92-100]											2	-2.11	-2.24	-3.55	-3.48	-2.845	0.775994	4	0.387997	High
Q8ABD7	Q8ABD7	GGGtGRT protein OS	36	[K].GIIEALNANGIKDIEEANAICEAAGLDPYK.[T]	1xIA alkyne PC azo:13C6 [C21]	Q8ABD7 [16-45]											8	-4.32	-4.32	-2.25	-0.53	-2.855	1.83158	4	0.915792	High
Q89ZR6	Q89ZR6	NADPH-dependent glutamate synthase small chain OS	274	[R].EEMNKLQPECEATK.[E]	1xOxidation [M3]; 1xIA alkyne PC azo:12C6 [C10]	Q89ZR6 [265-278]											3	-4.32		0.04	-4.32	-2.86667	2.51725	3	1.45333	Medium
Q8A414	PCKA	Phosphoenolpyruvate carboxykinase (ATP) OS	227	[K].GMFSYMNYLLPLNGMASMHCSANTDKEGK.[S]	3xOxidation [M2; M6; M15]; 1xIA alkyne PC azo:12C6 [C20]	Q8A414 [208-236]	Mn(2+)										1	-1.94	-2.61	-2.66	-4.32	-2.8825	1.01299	4	0.506497	High
Q8A423	Q8A423	Putative mannose-1-phosphate guanylyltransferase OS	246	[K].AFIEENFPACPNVSIDFGIMEK.[A]	1xOxidation [M20]; 1xIA alkyne PC azo:12C6 [C10]	Q8A423 [237-258]											1	-4.32	-2.61	-4.32	-0.33	-2.895	1.89048	4	0.945238	High
Q8A1A6	Q8A1A6	argininosuccinate synthase OS	37	[K].GYEVYAACANTGGFSEEQLKTNEENAYK.[L]	1xIA alkyne PC azo:12C6 [C8]	Q8A1A6 [30-57]											10	-1.86	-1.26	-4.32	-4.32	-2.94	1.6122	4	0.806102	High
Q8A6S1	Q8A6S1	Electron transfer flavoprotein alpha-subunit OS	120	[R].VSSALTSGLTADCTSLEIGDHEDK.[K]	1xIA alkyne PC azo:13C6 [C13]	Q8A6S1 [108-131]											7	-4.32	-3.24	-4.32	0.05	-2.9575	2.06863	4	1.03431	High
Q8A2U2	TRUB	tRNA pseudouridine synthase B OS	218	[R].LEDCLDPEHFK.[E]	1xIA alkyne PC azo:12C6 [C4]	Q8A2U2 [215-225]											3	-3.38	-4.32	-2.22	-2.07	-2.9975	1.05831	4	0.529156	High
Q8A192	Q8A192	Alpha-mannosidase OS	1074	[K].CSGETNEKEVAR.[Y]	1xIA alkyne PC azo:13C6 [C1]	Q8A192 [1074-1085]											3	-0.76	-2.61	-4.32	-4.32	-3.0025	1.69848	4	0.849239	High
Q8A9P6	Q8A9P6	DUF2461 domain-containing protein OS	118	[K].SDHCGYYVHLQPDGSMLAGGSLCLPPNVLK.[A]	1xCarbamidomethyl [C4]; 1xOxidation [M16]; 1xIA alkyne PC azo:12C6 [C23]	Q8A9P6 [96-125]											1	-4.32	-4.28	-3.06	-0.72	-3.095	1.68787	4	0.843934	High
Q8AA55	Q8AA55	Lipopolysaccharide biosynthesis protein, putative glycosyltransferase OS	237	[R].LVYAGLLGFAQGVADICK.[S]	1xIA alkyne PC azo:13C6 [C17]	Q8AA55 [221-238]											2	-4.32	-4.32	-1.84	-1.92	-3.1	1.40911	4	0.704557	High
Q8A6S0	Q8A6S0	Acyl-CoA dehydrogenase OS	199	[K].ATYSEKDGCWLLNGVKR.[F]	1xIA alkyne PC azo:13C6 [C9]	Q8A6S0 [191-207]											1	-1.91	-1.89	-4.32	-4.32	-3.11	1.39721	4	0.698606	High
Q89ZR9	Q89ZR9	Putative glycogen synthase OS	217	[K].LVLDYQDPENYANACNEFYDQVWETTTNKEEE.[-]	1xIA alkyne PC azo:13C6 [C15]	Q89ZR9 [203-234]											2		-4.32	-4.32	-0.7	-3.11333	2.09001	3	1.20667	High
Q89Z58	Q89Z58	DUF1016 domain-containing protein OS	174	[R].QVGSCLYER.[L]	1xIA alkyne PC azo:13C6 [C5]	Q89Z58 [170-178]											3	-2	-4.32	-1.84	-4.32	-3.12	1.38718	4	0.69359	High
Q8A614	Q8A614	Aconitate hydratase A OS	359	[K].MEVGLIGSCTNSSYQDLSR.[A]	1xIA alkyne PC azo:13C6 [C9]	Q8A614 [351-369]											3	-4.32	-2.01			-3.165	1.63342	2	1.155	High
Q8A6Q6	Q8A6Q6	Pyruvate dehydrogenase OS	124	[K].LFNDCSYYNEVATTPGQFPR.[M]	1xIA alkyne PC azo:12C6 [C5]	Q8A6Q6 [120-139]											4	-4.32	-4.32	-4.32	0.05	-3.2275	2.185	4	1.0925	High
Q8A339	Q8A339	Ribosome-binding ATPase YchF OS	208	[K].IAHELFLLTSKPVMYVCNVDEASAVNGNK.[Y]	1xIA alkyne PC azo:13C6 [C17]	Q8A339 [192-220]											2	-4.32	-0.21	-4.32	-4.32	-3.2925	2.055	4	1.0275	High
Q8A9X8	HCP	Hydroxylamine reductase OS	451	[R].VLDAGQCNDSYSLAVIALK.[L]	1xIA alkyne PC azo:13C6 [C7]	Q8A9X8 [445-463]	[4Fe-4S] cluster, hybrid [4Fe-2O-2S] cluster							"hybrid [4Fe-2O-2S] cluster", ,			9	-2.14	-2.46	-4.32	-4.32	-3.31	1.17354	4	0.586771	High
Q8A9X8	HCP	Hydroxylamine reductase OS	398	[K].FFVMAGCDGR.[M]	1xOxidation [M4]; 1xIA alkyne PC azo:13C6 [C7]	Q8A9X8 [392-401]	[4Fe-4S] cluster, hybrid [4Fe-2O-2S] cluster						"Cysteine persulfide", ,	"hybrid [4Fe-2O-2S] cluster", ,			21	-2.27	-2.39	-4.32	-4.32	-3.325	1.14997	4	0.574986	High
Q8A2D5	Q8A2D5	Glycoside transferase family 2 OS		[R].LNSSCCTK.[L]	1xCarbamidomethyl [C]; 1xIA alkyne PC azo:13C6 [C]	Q8A2D5 [157-164]											15	-3.35	-3.2	-3.28	-3.49	-3.33	0.123018	4	0.0615088	High
Q8AAS0	Q8AAS0	Capsular polysaccharide biosynthesis glycosyltransferase OS	262	[K].CHCTILPSHGGEGVPNVLLESSATGR.[I]	1xCarbamidomethyl [C3]; 1xIA alkyne PC azo:12C6 [C1]	Q8AAS0 [262-287]											2		-2.35		-4.32	-3.335	1.393	2	0.985	High
Q8AAA8	Q8AAA8	carbamoyl-phosphate synthase (glutamine-hydrolyzing) OS	180	[R].AAYALGGLGSGFCDNEEQLDVLVEK.[A]	1xIA alkyne PC azo:13C6 [C13]	Q8AAA8 [168-192]											3	-4.32	-4.32	-0.4	-4.32	-3.34	1.96	4	0.98	High
Q8A800	DCDA	Diaminopimelate decarboxylase OS	334	[K].MENITSEEPVEAYDVVGPICESSDVFGK.[A]	1xIA alkyne PC azo:13C6 [C20]	Q8A800 [315-342]	pyridoxal 5'-phosphate										2	-4.32	-1.45	-4.32		-3.36333	1.657	3	0.956667	High
Q8A5S3	Q8A5S3	Two-component system response regulator OS	52	[K].YDLCVFDVMMPK.[K]	1xIA alkyne PC azo:13C6 [C4]	Q8A5S3 [49-60]											1	-4.32	-0.84	-4.32	-4.32	-3.45	1.74	4	0.87	High
Q8AAF1	Q8AAF1	Uncharacterized protein OS	213	[K].CNYVIADEK.[L]	1xIA alkyne PC azo:13C6 [C1]	Q8AAF1 [213-221]											1	-4.32	-2.23	-2.99	-4.32	-3.465	1.03488	4	0.517438	High
Q8A5W3	Q8A5W3	Glycerol-3-phosphate dehydrogenase OS	155	[K].EYGVPPENIAVLAGPCHAEEVALER.[L]	1xIA alkyne PC azo:13C6 [C16]	Q8A5W3 [140-164]											2	-4.32	-1.01	-4.32	-4.32	-3.4925	1.655	4	0.8275	High
Q8A237	Q8A237	Probable secreted glycosyl hydrolase OS	332	[K].YFVNPDLNKGEGSAIGCEFQILDDDKHPDAK.[L]	1xIA alkyne PC azo:12C6 [C17]	Q8A237 [316-346]											1	-4.32	-4.32	-4.32	-1.08	-3.51	1.62	4	0.81	High
Q8A414	PCKA	Phosphoenolpyruvate carboxykinase (ATP) OS	403	[R].GITEPTPTFSACFGAAFLSLHPTKYGEELVK.[K]	1xIA alkyne PC azo:13C6 [C12]	Q8A414 [392-422]	Mn(2+)										2	-4.32	-1.26	-4.32	-4.32	-3.555	1.53	4	0.765	High
Q8A7B8	FOLD	Bifunctional protein FolD OS	56	[K].ACEVCGFK.[S]	1xCarbamidomethyl [C5]; 1xIA alkyne PC azo:13C6 [C2]	Q8A7B8 [55-62]											1	-3.63	-4.32	-3.64	-2.72	-3.5775	0.656576	4	0.328288	High
Q8A9X8	HCP	Hydroxylamine reductase OS	426	[K].DTVILTAGCAK.[Y]	1xIA alkyne PC azo:12C6 [C9]	Q8A9X8 [418-428]	[4Fe-4S] cluster, hybrid [4Fe-2O-2S] cluster							"hybrid [4Fe-2O-2S] cluster", ,			5	-2.83	-2.87	-4.32	-4.32	-3.585	0.848862	4	0.424431	High
Q8AAU4	Q8AAU4	Galactokinase OS	163|167	[K].VGQATEHNYCGVNCGIMDQFASVFGK.[A]	1xOxidation [M17]; 2xIA alkyne PC azo:13C6 [C10; C14]	Q8AAU4 [154-179]											4	-3.29	-4.32			-3.805	0.72832	2	0.515	High
Q8A9X8	HCP	Hydroxylamine reductase OS	398	[R].KFFVMAGCDGR.[M]	1xOxidation [M5]; 1xIA alkyne PC azo:13C6 [C8]	Q8A9X8 [391-401]	[4Fe-4S] cluster, hybrid [4Fe-2O-2S] cluster						"Cysteine persulfide", ,	"hybrid [4Fe-2O-2S] cluster", ,			6	-2.44	-4.32	-4.32	-4.32	-3.85	0.94	4	0.47	High
Q8A529	Q8A529	Aminotransferase OS	105	[K].QSVCNAILVLVNPGDEVIVPAPYWVSYPEMVK.[M]	1xOxidation [M30]; 1xIA alkyne PC azo:13C6 [C4]	Q8A529 [102-133]											6	-4.32	-2.49	-4.32	-4.32	-3.8625	0.915	4	0.4575	High
Q8A6Z6	Q8A6Z6	Peptide chain release factor 3 OS	317	[R].SCVAFCK.[I]	1xCarbamidomethyl [C6]; 1xIA alkyne PC azo:13C6 [C2]	Q8A6Z6 [316-322]											4	-4.32	-2.8	-4.32	-4.32	-3.94	0.76	4	0.38	High
Q8A474	EFG	Elongation factor G OS	263	[R].NATVQMAVVPMLCGSSFK.[N]	1xIA alkyne PC azo:12C6 [C13]	Q8A474 [251-268]											7	-4.32	-2.84	-4.32	-4.32	-3.95	0.74	4	0.37	High
Q8A9X8	HCP	Hydroxylamine reductase OS	398	[K].FFVMAGCDGR.[M]	1xIA alkyne PC azo:13C6 [C7]	Q8A9X8 [392-401]	[4Fe-4S] cluster, hybrid [4Fe-2O-2S] cluster						"Cysteine persulfide", ,	"hybrid [4Fe-2O-2S] cluster", ,			7	-3.48	-3.76	-4.32	-4.32	-3.97	0.42	4	0.21	High
Q8A9X8	HCP	Hydroxylamine reductase OS	304	[K].QKEEFESFNGPILFTSNCIVPPR.[A]	1xIA alkyne PC azo:13C6 [C18]	Q8A9X8 [287-309]	[4Fe-4S] cluster, hybrid [4Fe-2O-2S] cluster							"hybrid [4Fe-2O-2S] cluster", ,			5	-4.32	-4.32	-3.06	-4.32	-4.005	0.63	4	0.315	High
Q8A470	RPOC	DNA-directed RNA polymerase subunit beta' OS	84	[K].GIVCDRCGVEVTEK.[K]	1xCarbamidomethyl [C4]; 1xIA alkyne PC azo:13C6 [C7]	Q8A470 [78-91]	Mg(2+), Zn(2+)							"Zn(2+)", ,			4	-4.32	-4.32	-4.32	-3.6	-4.14	0.36	4	0.18	High
Q8A9E5	SPT	Serine palmitoyltransferase OS	168	[K].CNPDSVK.[L]	1xIA alkyne PC azo:12C6 [C1]	Q8A9E5 [168-174]	pyridoxal 5'-phosphate										14	-4.04	-3.97	-4.29	-4.27	-4.1425	0.161529	4	0.0807646	High
Q8ABQ1	Q8ABQ1	Uncharacterized protein OS	279	[R].LECLPDR.[E]	1xIA alkyne PC azo:13C6 [C3]	Q8ABQ1 [277-283]											2		-4.32	-4.32	-3.82	-4.15333	0.288675	3	0.166667	High
Q8A1F2	Q8A1F2	Phospholipid/glycerol acyltransferase OS	381	[K].LLLMYANPLVNYLAACQ.[-]	1xOxidation [M4]; 1xIA alkyne PC azo:13C6 [C16]	Q8A1F2 [366-382]											1	-4.32	-4.32	-4.32	-4.32	-4.32	0	4	0	High
Q8A3N0	Q8A3N0	Acetyl-CoA synthetase OS	292	[R].EELTTVGCIFTLPELK.[G]	1xIA alkyne PC azo:12C6 [C8]	Q8A3N0 [285-300]											1	-4.32	-4.32	-4.32		-4.32	0	3	0	High
Q8A5S9	Q8A5S9	Putative oxidoreductase OS	181	[R].ICHMTPGLAPGEGHEYEGPAFHDCGMHYVDIVR.[W]	1xCarbamidomethyl [C2]; 1xOxidation [M4]; 1xIA alkyne PC azo:12C6 [C24]	Q8A5S9 [158-190]											2	-4.32	-4.32	-4.32		-4.32	0	3	0	High
Q8A414	PCKA	Phosphoenolpyruvate carboxykinase (ATP) OS	94	[K].DETSENTVWWTSEEYKNDNKPVDAKCWAAVK.[D]	1xIA alkyne PC azo:13C6 [C26]	Q8A414 [69-99]	Mn(2+)										1	-4.32	-4.32	-4.32	-4.32	-4.32	0	4	0	High
Q8A2X3	Q8A2X3	Rubrerythrin OS	178	[K].EAPEVCPACLHPQAYFEVKKENY.[-]	1xCarbamidomethyl [C6]; 1xIA alkyne PC azo:13C6 [C9]	Q8A2X3 [170-192]											4	-4.32	-4.32	-4.32	-4.32	-4.32	0	4	0	High
Q8A4M0	Q8A4M0	DUF2971 domain-containing protein OS	32	[R].ICLFHITHK.[S]	1xIA alkyne PC azo:13C6 [C2]	Q8A4M0 [31-39]											5	-4.32	-4.32	-4.32	-4.32	-4.32	0	4	0	High
Q89YV4	Q89YV4	site-specific DNA-methyltransferase (adenine-specific) OS	479	[R].ELFFCR.[S]	1xIA alkyne PC azo:13C6 [C5]	Q89YV4 [475-480]											2	-4.32	-4.32	-4.32	-4.32	-4.32	0	4	0	High
Q8A0P7	Q8A0P7	Putative AraC-family regulatory protein OS	21	[K].YLPLSVYPSNIQSALVVYCFSGK.[A]	1xIA alkyne PC azo:12C6 [C19]	Q8A0P7 [3-25]											2	-4.32	-4.32	-4.32	-4.32	-4.32	0	4	0	High
Q8A6S0	Q8A6S0	Acyl-CoA dehydrogenase OS	468	[R].EFETVPCSPEMEPLMSR.[L]	1xIA alkyne PC azo:13C6 [C7]	Q8A6S0 [462-478]											2	-4.32	-4.32			-4.32	0	2	0	High
Q8A6S0	Q8A6S0	Acyl-CoA dehydrogenase OS	468	[R].EFETVPCSPEMEPLMSR.[L]	1xOxidation [M]; 1xIA alkyne PC azo:13C6 [C7]	Q8A6S0 [462-478]											3	-4.32	-4.32	-4.32	-4.32	-4.32	0	4	0	High
Q8A7F2	Q8A7F2	RNA polymerase ECF-type sigma factor OS	38	[K].LTSDRDSANDLVQDCVLQALDNHEK.[F]	1xIA alkyne PC azo:13C6 [C15]	Q8A7F2 [24-48]											4	-4.32	-4.32			-4.32	0	2	0	High
Q8A2D0	Q8A2D0	Aspartate aminotransferase OS	357	[K].EQVAVVPGITYGDCCEDFIR.[I]	1xCarbamidomethyl [C14]; 1xIA alkyne PC azo:13C6 [C15]	Q8A2D0 [343-362]											4	-4.32	-4.32	-4.32	-4.32	-4.32	0	4	0	High
Q8A9C6	Q8A9C6	DNA polymerase III-like, delta subunit OS	8	[K].QELTCDDILK.[E]	1xIA alkyne PC azo:13C6 [C5]	Q8A9C6 [4-13]											6	-4.32	-4.32	-4.32	-4.32	-4.32	0	4	0	High
Q8A6R5	Q8A6R5	MerR HTH family regulatory protein OS	18	[K].CHIEPSFIEMLEEGGLINVR.[T]	1xOxidation [M10]; 1xIA alkyne PC azo:13C6 [C1]	Q8A6R5 [18-37]											2	-4.32	-4.32		-4.32	-4.32	0	3	0	High
Q8A329	SYL	Leucine--tRNA ligase OS	215	[R].IAYLGETMVNWCQALGTVLANDEVIDGVSER.[G]	1xOxidation [M8]; 1xIA alkyne PC azo:12C6 [C12]	Q8A329 [204-234]											1	-4.32	-4.32	-4.32	-4.32	-4.32	0	4	0	High
Q8A4A0	RS11	30S ribosomal protein S11 OS	121	[R].TIHGAGIEVTEIIDVTPLPHNGCRPPKR.[R]	1xIA alkyne PC azo:13C6 [C23]	Q8A4A0 [99-126]											1	-4.32	-4.32	-4.32	-4.32	-4.32	0	4	0	High
Q8A8B1	Q8A8B1	DUF2089 family protein OS	12	[R].LPLQCPSCDAPLK.[V]	1xCarbamidomethyl [C8]; 1xIA alkyne PC azo:13C6 [C5]	Q8A8B1 [8-20]											2	-4.32	-4.32	-4.32	-4.32	-4.32	0	4	0	High
Q8A3E8	Q8A3E8	Regulator of chromosome condensation, RCC1 OS	38	[R].ESLIPCLSR.[L]	1xIA alkyne PC azo:13C6 [C6]	Q8A3E8 [33-41]											1	-4.32	-4.32	-4.32	-4.32	-4.32	0	4	0	High
Q8A9Y9	Q8A9Y9	N-acetylglucosamine-6-phosphate deacetylase OS	300	[R].YIIEDGVCK.[M]	1xIA alkyne PC azo:13C6 [C8]	Q8A9Y9 [293-301]											14	-4.32	-4.32	-4.32	-4.32	-4.32	0	4	0	High
Q8A2J9	Q8A2J9	Putative sugar isomerase OS	63	[K].AGQIAMNIATTFCSTGIPSVFLHPSEAQHGDLGILQK.[N]	1xOxidation [M6]; 1xIA alkyne PC azo:13C6 [C13]	Q8A2J9 [51-87]											1	-4.32	-4.32	-4.32	-4.32	-4.32	0	4	0	High
Q8A9X8	HCP	Hydroxylamine reductase OS	304	[K].EEFESFNGPILFTSNCIVPPR.[A]	1xIA alkyne PC azo:13C6 [C16]	Q8A9X8 [289-309]	[4Fe-4S] cluster, hybrid [4Fe-2O-2S] cluster							"hybrid [4Fe-2O-2S] cluster", ,			2	-4.32		-4.32	-4.32	-4.32	0	3	0	High
Q8A4M1	Q8A4M1	Beta-lactamase-like protein OS	258	[K].EEGADDSDTNCSSIAFMLECGEHR.[I]	1xCarbamidomethyl [C20]; 1xOxidation [M17]; 1xIA alkyne PC azo:13C6 [C11]	Q8A4M1 [248-271]											2	-4.32	-4.32	-4.32	-4.32	-4.32	0	4	0	High
Q8A0T6	Q8A0T6	Aminotransferase OS	237	[K].ECCIEFNSMSK.[S]	1xCarbamidomethyl [C2]; 1xOxidation [M9]; 1xIA alkyne PC azo:13C6 [C3]	Q8A0T6 [235-245]											3	-4.32	-4.32	-4.32	-4.32	-4.32	0	4	0	High
Q8A3N0	Q8A3N0	Acetyl-CoA synthetase OS	78	[K].ELPDTDLAVLAVPAVMCPDIVETLASEK.[Q]	1xOxidation [M16]; 1xIA alkyne PC azo:13C6 [C17]	Q8A3N0 [62-89]											2	-4.32		-4.32	-4.32	-4.32	0	3	0	High
Q8A6S0	Q8A6S0	Acyl-CoA dehydrogenase OS	24	[K].RICELK.[E]	1xIA alkyne PC azo:13C6 [C3]	Q8A6S0 [22-27]											3	-4.32	-4.32	-4.32	-4.32	-4.32	0	4	0	High
Q8A399	Q8A399	Succinate dehydrogenase iron-sulfur protein OS	173	[R].TGAPQDANAILIPKPIADEAMDAASCIGCGACVAACK.[N]	3xCarbamidomethyl [C26; C29; C32]; 1xIA alkyne PC azo:13C6 [C36]	Q8A399 [138-174]											1	-4.32	-4.32	-4.32		-4.32	0	3	0	High
Q8A766	Q8A766	Fructose-bisphosphate aldolase class I OS	106	[K].LAIEGGCNAVASTFGILGSVAR.[K]	1xIA alkyne PC azo:13C6 [C7]	Q8A766 [100-121]											1	-4.32	-4.32			-4.32	0	2	0	High
Q8A7V7	NRFA	Cytochrome c-552 OS		[R].TGSPAGPHDGPQPSTCWTCK.[S]	1xCarbamidomethyl [C]; 1xIA alkyne PC azo:13C6 [C]	Q8A7V7 [129-148]	Ca(2+), heme c										12	-4.32	-4.32	-4.32	-4.32	-4.32	0	4	0	High
Q8A8W4	Q8A8W4	RNA polymerase ECF-type sigma factor OS	69	[R].CSLMEELTLK.[T]	1xIA alkyne PC azo:13C6 [C1]	Q8A8W4 [69-78]											1	-4.32	-4.32	-4.32	-4.32	-4.32	0	4	0	High
Q8A0W0	MDH	Malate dehydrogenase OS	163	[K].YFLSQALGCNANEVEGMVIGGHGDTTMIPLTR.[F]	1xOxidation [M]; 1xIA alkyne PC azo:13C6 [C9]	Q8A0W0 [155-186]											2	-4.32	-4.32			-4.32	0	2	0	High
Q8A7H6	Q8A7H6	Phosphoglucomutase phosphomannomutase OS	317	[K].EIDADLVMASDPDADRVGIACK.[D]	1xOxidation [M8]; 1xIA alkyne PC azo:12C6 [C21]	Q8A7H6 [297-318]											2	-4.32	-4.32	-4.32	-4.32	-4.32	0	4	0	High
Q8A4T0	ISPG	4-hydroxy-3-methylbut-2-en-1-yl diphosphate synthase (flavodoxin) OS		[K].TEYISCPGCGR.[T]	1xCarbamidomethyl [C]; 1xIA alkyne PC azo:13C6 [C]	Q8A4T0 [516-526]	[4Fe-4S] cluster										6	-4.32	-4.32	-4.32	-4.32	-4.32	0	4	0	High
Q8A423	Q8A423	Putative mannose-1-phosphate guanylyltransferase OS	8	[-].MTNMDNYCVIMGGGIGSR.[F]	3xOxidation [M1; M4; M11]; 1xIA alkyne PC azo:13C6 [C8]	Q8A423 [1-18]											2	-4.32	-4.32	-4.32	-4.32	-4.32	0	4	0	High
Q8AA55	Q8AA55	Lipopolysaccharide biosynthesis protein, putative glycosyltransferase OS	373	[K].NCVDCAENK.[F]	1xCarbamidomethyl [C2]; 1xIA alkyne PC azo:13C6 [C5]	Q8AA55 [369-377]											1	-4.32	-4.32	-4.32	-4.32	-4.32	0	4	0	High
Q8A6R3	Q8A6R3	Lipid A phosphoethanolamine transferase OS	560	[K].CQVLGIK.[Y]	1xIA alkyne PC azo:13C6 [C1]	Q8A6R3 [560-566]											1	-4.32	-4.32	-4.32	-4.32	-4.32	0	4	0	High
Q8A4F4	Q8A4F4	ParB-related ThiF-related cassette protein E domain-containing protein OS	359|360	[K].DETQAELICC.[-]	2xIA alkyne PC azo:13C6 [C9; C10]	Q8A4F4 [351-360]											3	-4.32		-4.32	-4.32	-4.32	0	3	0	High
Q8A8H3	Q8A8H3	Outer membrane protein, OmpA family OS	213	[R].AQSVASYLLNCGVSSNQIK.[G]	1xIA alkyne PC azo:12C6 [C11]	Q8A8H3 [203-221]											2	-4.32	-4.32	-4.32		-4.32	0	3	0	High
Q89ZP0	Q89ZP0	Thioredoxin reductase OS	9	[K].CLIIGSGPAGYTAAIYAGR.[A]	1xIA alkyne PC azo:13C6 [C1]	Q89ZP0 [9-27]											1	-4.32	-4.32	-4.32	-4.32	-4.32	0	4	0	High
Q8A3F1	Q8A3F1	Toll-Interleukin receptor OS	138	[R].CVGNNAYGNWINTFIGR.[S]	1xIA alkyne PC azo:13C6 [C1]	Q8A3F1 [138-154]											3	-4.32	-4.32	-4.32	-4.32	-4.32	0	4	0	High
Q89ZP0	Q89ZP0	Thioredoxin reductase OS	137	[K].YAGMGVSACATCDGFFYR.[K]	1xCarbamidomethyl [C12]; 1xIA alkyne PC azo:12C6 [C9]	Q89ZP0 [129-146]											3	-4.32	-4.32	-4.32	-4.32	-4.32	0	4	0	High
Q8A0C4	Q8A0C4	Trk system K+ uptake protein trkH OS		[R].IMGFLLLIETAMLMCCGGVSLFYK.[E]	1xCarbamidomethyl [C]; 1xIA alkyne PC azo:13C6 [C]	Q8A0C4 [10-33]											4	-4.32	-4.32	-4.32	-4.32	-4.32	0	4	0	High
Q89ZE3	Q89ZE3	Phage tail protein OS	104	[R].LTPEDETCEGILIER.[S]	1xIA alkyne PC azo:13C6 [C8]	Q89ZE3 [97-111]											1	-4.32	-4.32	-4.32	-4.32	-4.32	0	4	0	High
Q8A2J3	Q8A2J3	Glucosylceramidase OS	393	[R].EGGCQTCYGAVDINNSDYK.[T]	1xCarbamidomethyl [C7]; 1xIA alkyne PC azo:13C6 [C4]	Q8A2J3 [390-408]											4	-4.32	-4.32			-4.32	0	2	0	High
Q89ZP7	Q89ZP7	BFN domain-containing protein OS	133	[R].AECPILIYESILEQECLR.[I]	1xCarbamidomethyl [C3]; 1xIA alkyne PC azo:13C6 [C16]	Q89ZP7 [118-135]											2	-4.32	-4.32	-4.32	-4.32	-4.32	0	4	0	High
Q8A9D8	Q8A9D8	Ferredoxin domain containing protein OS	109	[R].TEDVPCALNSIDVGIAIGSACATAADMR.[V]	1xCarbamidomethyl [C21]; 1xOxidation [M27]; 1xIA alkyne PC azo:13C6 [C6]	Q8A9D8 [104-131]											1	-4.32	-4.32			-4.32	0	2	0	High
Q8A3W8	Q8A3W8	2-oxoglutarate synthase subunit korA OS	147	[K].QEVLEVPISSMCK.[E]	1xIA alkyne PC azo:12C6 [C12]	Q8A3W8 [136-148]											1	-4.32	-4.32	-4.32	-4.32	-4.32	0	4	0	High
Q8A236	Q8A236	Putative dehydrogenase OS	59	[R].TGMVEVVALCDVDMGAK.[H]	2xOxidation [M3; M14]; 1xIA alkyne PC azo:13C6 [C10]	Q8A236 [50-66]											1	-4.32	-4.32	-4.32	-4.32	-4.32	0	4	0	High
Q8A7U6	Q8A7U6	ABM domain-containing protein OS		[K].ELTACSLKEEGCIAYDTFESSTR.[R]	1xCarbamidomethyl [C]; 1xIA alkyne PC azo:13C6 [C]	Q8A7U6 [24-46]											4	-4.32	-4.32	-4.32	-4.32	-4.32	0	4	0	High
Q8A031	Q8A031	Putative S-adenosylmethionine-dependent methytransferase OS	203	[K].LCIAANITCEGEFIQTR.[T]	1xCarbamidomethyl [C2]; 1xIA alkyne PC azo:13C6 [C9]	Q8A031 [195-211]											4	-4.32	-4.32	-4.32	-4.32	-4.32	0	4	0	High
Q89ZM4	SYV	Valine--tRNA ligase OS	230	[R].YAVVATTRPETIMGDTAMCINPNDPK.[N]	1xOxidation [M13]; 1xIA alkyne PC azo:13C6 [C19]	Q89ZM4 [212-237]											1	-4.32	-4.32		-4.32	-4.32	0	3	0	High
Q8A329	SYL	Leucine--tRNA ligase OS	434	[K].EGIVCNSPRPDVTPYCDLSLNGLTIK.[E]	1xCarbamidomethyl [C16]; 1xIA alkyne PC azo:13C6 [C5]	Q8A329 [430-455]											1	-4.32	-4.32			-4.32	0	2	0	High
Q8A2J4	Q8A2J4	SusD homolog OS	255	[R].YCDEVK.[A]	1xIA alkyne PC azo:13C6 [C2]	Q8A2J4 [254-259]											1	-4.32	-4.32	-4.32		-4.32	0	3	0	High
Q8A9T3	Q8A9T3	Two-component system response regulator OS	171	[R].LCENR.[N]	1xIA alkyne PC azo:12C6 [C2]	Q8A9T3 [170-174]											1	-4.32	-4.32	-4.32	-4.32	-4.32	0	4	0	High
Q8A994	Q8A994	Putative periplasmic protein OS	85	[K].GNWEEVDCKHTSVPVAIIPAAIQK.[Y]	1xIA alkyne PC azo:13C6 [C8]	Q8A994 [78-101]											1	-4.32	-4.32	-4.32	-4.32	-4.32	0	4	0	High
Q8A310	Q8A310	Uncharacterized protein OS		[K].GMFACWTVTTQCCDDTK.[V]	2xCarbamidomethyl [C12; C]; 1xOxidation [M2]; 1xIA alkyne PC azo:13C6 [C]	Q8A310 [28-44]											12	-4.32	-4.32	-4.32	-4.32	-4.32	0	4	0	High
Q8AAU4	Q8AAU4	Galactokinase OS	340	[R].VMGGGFGGCTINLVK.[N]	1xOxidation [M2]; 1xIA alkyne PC azo:13C6 [C9]	Q8AAU4 [332-346]											3	-4.32	-4.32			-4.32	0	2	0	High
Q89ZK9	Q89ZK9	Uncharacterized protein OS	253	[R].CTESEAYLQASFYAYK.[I]	1xIA alkyne PC azo:13C6 [C1]	Q89ZK9 [253-268]											6	-4.32	-4.32	-4.32	-4.32	-4.32	0	4	0	High
Q8A0S4	Q8A0S4	Competence protein OS	518|521|524	[R].NLVVCFSCLLCLGIYHTVMR.[W]	3xIA alkyne PC azo:13C6 [C5; C8; C11]	Q8A0S4 [514-533]											1	-4.32	-4.32	-4.32	-4.32	-4.32	0	4	0	High
Q89ZR6	Q89ZR6	NADPH-dependent glutamate synthase small chain OS	196	[K].FVCLLTK.[K]	1xIA alkyne PC azo:13C6 [C3]	Q89ZR6 [194-200]											5	-4.32	-4.32	-4.32	-4.32	-4.32	0	4	0	High
Q8A7H3	Q8A7H3	Peptidase M1A and M12B OS	443	[R].FVACHEVGHSLGLR.[H]	1xIA alkyne PC azo:13C6 [C4]	Q8A7H3 [440-453]											1	-4.32	-4.32	-4.32	-4.32	-4.32	0	4	0	High
Q8A1D2	Q8A1D2	Oxidoreductase OS	54|55	[R].CCMVDK.[R]	2xIA alkyne PC azo:13C6 [C1; C2]	Q8A1D2 [54-59]											35	-4.32	-4.32	-4.32	-4.32	-4.32	0	4	0	High
Q8A5Z5	Q8A5Z5	methylmalonyl-CoA mutase OS	473|474	[K].CCCGGDAHTCEK.[D]	2xCarbamidomethyl [C3; C10]; 2xIA alkyne PC azo:13C6 [C1; C2]	Q8A5Z5 [473-484]											4	-4.32	-4.32	-4.32	-4.32	-4.32	0	4	0	High
Q8A5T1	KDSAH	Probable secreted glycosyl hydrolase OS	261	[K].FSQDKWPLAFELLNNCGGENHEGFIGMQDHGDDVWFR.[N]	1xOxidation [M27]; 1xIA alkyne PC azo:13C6 [C16]	Q8A5T1 [246-282]											1	-4.32	-4.32	-4.32	-4.32	-4.32	0	4	0	High
Q8A2F0	Q8A2F0	Putative auxin-regulated protein OS	389	[K].ACAETGAQVCEYSAAPVFMDEHAK.[C]	1xCarbamidomethyl [C10]; 1xIA alkyne PC azo:13C6 [C2]	Q8A2F0 [388-411]											5	-4.32	-4.32	-4.32	-4.32	-4.32	0	4	0	High
Q89Z80	Q89Z80	Nitrous oxide-stimulated promoter family protein OS	37	[K].CEELLR.[Y]	1xIA alkyne PC azo:13C6 [C1]	Q89Z80 [37-42]											1	-4.32	-4.32	-4.32	-4.32	-4.32	0	4	0	High
Q8A1J5	Q8A1J5	L-rhamnose mutarotase OS	107	[K].FQDCPYLSSSAEK.[W]	1xIA alkyne PC azo:13C6 [C4]	Q8A1J5 [104-116]											1	-4.32		-4.32	-4.32	-4.32	0	3	0	High
Q8A9H8	Q8A9H8	ATP-dependent protease OS	200	[K].NISNPMFLINFICANLPFK.[K]	1xOxidation [M6]; 1xIA alkyne PC azo:13C6 [C13]	Q8A9H8 [188-206]											1	-4.32	-4.32	-4.32	-4.32	-4.32	0	4	0	High
Q8A9W4	Q8A9W4	Putative ATPase/kinase OS	26	[K].KGITEAQIAEQLACFQTGFPYLK.[L]	1xIA alkyne PC azo:13C6 [C14]	Q8A9W4 [13-35]											2	-4.32	-4.32	-4.32		-4.32	0	3	0	High
Q8A9K9	SYI	Isoleucine--tRNA ligase OS	1128	[K].NTQTDDAVNEYNTYICNQVLGTSLDLADEVK.[D]	1xIA alkyne PC azo:12C6 [C16]	Q8A9K9 [1113-1143]	Zn(2+)										1	-4.32	-4.32	-4.32	-4.32	-4.32	0	4	0	High
Q8A7I0	Q8A7I0	NAD(+) diphosphatase OS	178	[R].FNSLVAGFLETGETLEECVAR.[E]	1xIA alkyne PC azo:13C6 [C18]	Q8A7I0 [161-181]											1	-4.32	-4.32	-4.32	-4.32	-4.32	0	4	0	High
Q89YJ3	Q89YJ3	Formate acetyltransferase OS	375	[R].FLQTLYNLGPSPEPNLTVLWSPELPEGFKEFCAK.[V]	1xIA alkyne PC azo:13C6 [C32]	Q89YJ3 [344-377]											3	-4.32	-4.32	-4.32	-4.32	-4.32	0	4	0	High
Q8A0C0	Q8A0C0	Alanine racemase OS	180	[K].DCDVVIYNGDNELISNCVAK.[S]	1xCarbamidomethyl [C2]; 1xIA alkyne PC azo:12C6 [C17]	Q8A0C0 [164-183]											1	-4.32	-4.32	-4.32	-4.32	-4.32	0	4	0	High
Q8A529	Q8A529	Aminotransferase OS	359|370	[R].KIENSDDLAMYLLEDAHVACVGGTSFGAPECIR.[M]	1xOxidation [M10]; 2xIA alkyne PC azo:13C6 [C20; C31]	Q8A529 [340-372]											1	-4.32	-4.32	-4.32	-4.32	-4.32	0	4	0	High
Q8A8M4	Q8A8M4	DUF2492 family protein OS	29	[R].FYTCSADNMEVDELIGFLK.[R]	1xOxidation [M9]; 1xIA alkyne PC azo:13C6 [C4]	Q8A8M4 [26-44]											2	-4.32		-4.32	-4.32	-4.32	0	3	0	High
Q8A8M4	Q8A8M4	DUF2492 family protein OS	29	[R].FYTCSADNMEVDELIGFLKR.[K]	1xOxidation [M9]; 1xIA alkyne PC azo:13C6 [C4]	Q8A8M4 [26-45]											2	-4.32	-4.32	-4.32	-4.32	-4.32	0	4	0	High
Q89ZC9	Q89ZC9	Putative dehydrogenase OS	131	[K].HVYCQKPLTHSVYESR.[L]	1xIA alkyne PC azo:13C6 [C4]	Q89ZC9 [128-143]											1	-4.32	-4.32	-4.32	-4.32	-4.32	0	4	0	High
Q8A9S7	GLYA	Serine hydroxymethyltransferase OS	42	[K].GIELIASENFVSDQVMQAMGSCLTNK.[Y]	1xIA alkyne PC azo:13C6 [C22]	Q8A9S7 [21-46]	pyridoxal 5'-phosphate										2	-4.32	-4.32	-4.32		-4.32	0	3	0	High
Q8ABB1	Q8ABB1	Thioesterase superfamily like protein OS		[K].GLEGYNCFGCAPNNEAGIK.[M]	1xCarbamidomethyl [C]; 1xIA alkyne PC azo:13C6 [C]	Q8ABB1 [10-28]											6	-4.32	-4.32	-4.32	-4.32	-4.32	0	4	0	High
Q89ZP0	Q89ZP0	Thioredoxin reductase OS	31	[R].ANLCPVLYEGLQPGGQLTTTTDVENFPGYPEGISGPQLMEDLR.[A]	1xOxidation [M39]; 1xIA alkyne PC azo:13C6 [C4]	Q89ZP0 [28-70]											1	-4.32		-4.32	-4.32	-4.32	0	3	0	High
Q8A0X8	Q8A0X8	DUF975 family protein OS	131	[K].HYSYAMTDYILKDEPELCNNAAIER.[S]	1xIA alkyne PC azo:13C6 [C18]	Q8A0X8 [114-138]											1	-4.32		-4.32		-4.32	0	2	0	High
Q8A491	RL6	50S ribosomal protein L6 OS	145	[K].NPLIILESCDKQLLGQVCSK.[I]	1xCarbamidomethyl [C18]; 1xIA alkyne PC azo:13C6 [C9]	Q8A491 [137-156]											1	-4.32	-4.32	-4.32	-4.32	-4.32	0	4	0	High
Q8A7Z5	HIS4	1-(5-phosphoribosyl)-5-[(5-phosphoribosylamino)methylideneamino] imidazole-4-carboxamide isomerase OS	172	[K].VICTDISCDGMLKGPSIDLYK.[E]	1xCarbamidomethyl [C3]; 1xOxidation [M11]; 1xIA alkyne PC azo:13C6 [C8]	Q8A7Z5 [165-185]											3	-4.32	-4.32	-4.32	-4.32	-4.32	0	4	0	High
Q8A261	Q8A261	Cell division protein FtsA OS		[K].DGSQNTLFGLLFEGNQNCCLIETAPQIPVTPATPRPEPEIHK.[T]	1xCarbamidomethyl [C]; 1xIA alkyne PC azo:13C6 [C]	Q8A261 [364-405]											2	-4.32	-4.32	-4.32		-4.32	0	3	0	High
Q89ZM4	SYV	Valine--tRNA ligase OS	778	[K].MCNLSSITVVESK.[A]	1xIA alkyne PC azo:13C6 [C2]	Q89ZM4 [777-789]											8	-4.32	-4.32	-4.32	-4.32	-4.32	0	4	0	High
Q8A0U9	Q8A0U9	Putative ThiJ family intracellular protease/amidase OS		[R].KATCYPSFEQYLEGAECVSEPVVR.[D]	1xCarbamidomethyl [C]; 1xIA alkyne PC azo:13C6 [C]	Q8A0U9 [119-142]											2	-4.32	-4.32		-4.32	-4.32	0	3	0	High
Q8A6G9	Q8A6G9	Biotin carboxylase OS	337	[R].GHAIECR.[I]	1xIA alkyne PC azo:13C6 [C6]	Q8A6G9 [332-338]											3	-4.32	-4.32	-4.32	-4.32	-4.32	0	4	0	High
Q8AAU4	Q8AAU4	Galactokinase OS	167	[K].VGQATEHNYCGVNCGIMDQFASVFGK.[A]	1xCarbamidomethyl [C10]; 1xIA alkyne PC azo:12C6 [C14]	Q8AAU4 [154-179]											3	-4.32	-4.32	-4.32	-4.32	-4.32	0	4	0	High
Q8A9N4	Q8A9N4	DUF169 domain-containing protein OS	63	[R].GGNTISLNAETIGCGGGK.[F]	1xIA alkyne PC azo:13C6 [C14]	Q8A9N4 [50-67]											3	-4.32	-4.32	-4.32	-4.32	-4.32	0	4	0	High
Q8A6P2	Q8A6P2	Biotin synthase OS	61	[R].GLIEVSNCCR.[N]	1xCarbamidomethyl [C9]; 1xIA alkyne PC azo:13C6 [C8]	Q8A6P2 [54-63]											2	-4.32	-4.32	-4.32	-4.32	-4.32	0	4	0	High
Q8A7T7	Q8A7T7	Glycerate kinase family protein OS	14	[K].GCLSSSEVEK.[A]	1xIA alkyne PC azo:12C6 [C2]	Q8A7T7 [13-22]											8	-4.32	-4.32	-4.32	-4.32	-4.32	0	4	0	High
Q8AB94	Q8AB94	Putative rubrerythrin OS	22|25	[R].CTVCGYVYEGDAAPEKCPLCK.[A]	2xCarbamidomethyl [C1; C4]; 2xIA alkyne PC azo:13C6 [C17; C20]	Q8AB94 [6-26]											4	-4.32	-4.32	-4.32	-4.32	-4.32	0	4	0	High
Q8A6D2	Q8A6D2	Fe3+ ABC transporter, periplasmic iron-binding protein OS	315	[K].NTGNASIPIDLEEAYLLASDADMWLNVGMANSLDDLKASCPK.[F]	2xOxidation [M23; M29]; 1xIA alkyne PC azo:13C6 [C40]	Q8A6D2 [276-317]											1	-4.32	-4.32			-4.32	0	2	0	High
Q8A0S2	Q8A0S2	DUF4827 domain-containing protein OS	100	[K].TDTFANNNEICVR.[Y]	1xIA alkyne PC azo:12C6 [C11]	Q8A0S2 [90-102]											2	-4.32	-4.32	-4.32	-4.32	-4.32	0	4	0	High
Q8A6B2	Q8A6B2	Glutamate dehydrogenase OS	318	[K].ADIALPCATQNELNGEDAQNLIK.[N]	1xIA alkyne PC azo:13C6 [C7]	Q8A6B2 [312-334]											5	-4.32	-4.32			-4.32	0	2	0	High
Q8A535	Q8A535	Putative TonB-dependent outer membrane protein OS	708	[K].HTLNIGGEYAITCSSR.[S]	1xIA alkyne PC azo:12C6 [C13]	Q8A535 [696-711]											2	-4.32	-4.32	-4.32	-4.32	-4.32	0	4	0	High
Q8A127	Q8A127	DNA helicase OS	603	[R].HCEENEIERPEDLR.[V]	1xIA alkyne PC azo:13C6 [C2]	Q8A127 [602-615]											1	-4.32	-4.32	-4.32	-4.32	-4.32	0	4	0	High
Q8AB94	Q8AB94	Putative rubrerythrin OS	25	[K].CPLCK.[A]	1xCarbamidomethyl [C1]; 1xIA alkyne PC azo:13C6 [C4]	Q8AB94 [22-26]											1	-4.32	-4.32	-4.32	-4.32	-4.32	0	4	0	High
Q8A8Y4	BMAGP	1,4-beta-mannosyl-N-acetylglucosamine phosphorylase OS	282	[R].EYLIGPAAPYELQGDVPNVVFPCAALQDGER.[V]	1xIA alkyne PC azo:13C6 [C23]	Q8A8Y4 [260-290]											7	-4.32	-4.32	-4.32	-4.32	-4.32	0	4	0	High
Q89Z23	Q89Z23	Purine nucleoside phosphorylase II OS	119	[R].IGTCGGLQPNTPVGTFVCSQK.[S]	1xCarbamidomethyl [C18]; 1xIA alkyne PC azo:12C6 [C4]	Q89Z23 [116-136]											1	-4.32	-4.32	-4.32	-4.32	-4.32	0	4	0	High
Q8A954	Q8A954	Putative ferredoxin-type protein OS	251	[R].CVACMDCLGK.[C]	2xCarbamidomethyl [C4; C7]; 1xOxidation [M5]; 1xIA alkyne PC azo:13C6 [C1]	Q8A954 [251-260]											2	-4.32	-4.32	-4.32	-4.32	-4.32	0	4	0	High
Q8A5T6	Q8A5T6	Putative acetyltransferase OS	229	[R].GYCVAEFK.[L]	1xIA alkyne PC azo:13C6 [C3]	Q8A5T6 [227-234]											1	-4.32	-4.32			-4.32	0	2	0	High
Q8A3F1	Q8A3F1	Toll-Interleukin receptor OS	554	[K].DICLHALEHCSSYTEEPLQELYYR.[L]	1xCarbamidomethyl [C3]; 1xIA alkyne PC azo:13C6 [C10]	Q8A3F1 [545-568]											2	-4.32	-4.32	-4.32	-4.32	-4.32	0	4	0	High
Q8AAZ0	Q8AAZ0	Putative oxidoreductase OS		[K].SVCSCDGESATLTNWVMDK.[I]	1xCarbamidomethyl [C]; 1xOxidation [M17]; 1xIA alkyne PC azo:13C6 [C]	Q8AAZ0 [301-319]											7	-4.32	-4.32	-4.32	-4.32	-4.32	0	4	0	High
Q8A1F4	Q8A1F4	Pseudouridine synthase OS	257	[R].LGYVTLVECILETGR.[T]	1xIA alkyne PC azo:13C6 [C9]	Q8A1F4 [249-263]											1	-4.32	-4.32	-4.32	-4.32	-4.32	0	4	0	High
Q8A6M0	LEU3	3-isopropylmalate dehydrogenase OS	43	[K].VSYEYAICGADAIDK.[V]	1xIA alkyne PC azo:13C6 [C8]	Q8A6M0 [36-50]	Mg(2+)										4	-4.32	-4.32	-4.32	-4.32	-4.32	0	4	0	High
Q89ZP9	Q89ZP9	DUF4836 family protein OS	493	[K].VSYLSVSSEGETSETDLCLK.[D]	1xIA alkyne PC azo:13C6 [C18]	Q89ZP9 [476-495]											7	-4.32	-4.32	-4.32	-4.32	-4.32	0	4	0	High
Q8AAU4	Q8AAU4	Galactokinase OS	312	[K].LYEVSCEELDFLNDCAK.[E]	1xCarbamidomethyl [C15]; 1xIA alkyne PC azo:12C6 [C6]	Q8AAU4 [307-323]											1	-4.32	-4.32	-4.32	-4.32	-4.32	0	4	0	High
Q8A3A0	Q8A3A0	Succinate dehydrogenase flavoprotein subunit OS	600	[R].LYDFITMGELVAYDALNRNESCGGHFREEYQTEEGEAK.[R]	1xIA alkyne PC azo:13C6 [C22]	Q8A3A0 [579-616]											1	-4.32	-4.32			-4.32	0	2	0	High
Q8A848	Q8A848	TPR domain-containing protein OS	216	[R].FAAEDCEK.[A]	1xIA alkyne PC azo:13C6 [C6]	Q8A848 [211-218]											1	-4.32	-4.32		-4.32	-4.32	0	3	0	High
Q8A2A1	IF2	Translation initiation factor IF-2 OS	1012	[K].EVGTNFECGISLVNCNDMK.[V]	1xCarbamidomethyl [C15]; 1xIA alkyne PC azo:13C6 [C8]	Q8A2A1 [1005-1023]											3	-4.32	-4.32			-4.32	0	2	0	High
Q8AA21	Q8AA21	Pyruvate, phosphate dikinase OS	861	[K].CGICGEHGGEPSSVK.[F]	1xCarbamidomethyl [C4]; 1xIA alkyne PC azo:13C6 [C1]	Q8AA21 [861-875]											7	-4.32	-4.32	-4.32	-4.32	-4.32	0	4	0	High
Q8A0W0	MDH	Malate dehydrogenase OS	16	[K].VTVVGAGNVGATCANVLAFNEVADEVVMLDVK.[E]	1xIA alkyne PC azo:13C6 [C13]	Q8A0W0 [4-35]											1	-4.32	-4.32			-4.32	0	2	0	High
Q8A127	Q8A127	DNA helicase OS	395	[K].TLLHYFGEEYTEENCGNCDNCLNPK.[K]	2xCarbamidomethyl [C18; C21]; 1xIA alkyne PC azo:13C6 [C15]	Q8A127 [381-405]											1	-4.32		-4.32	-4.32	-4.32	0	3	0	High
Q8A0L8	SURE	5'-nucleotidase SurE OS		[K].CTGTPTDCIK.[L]	1xCarbamidomethyl [C]; 1xIA alkyne PC azo:13C6 [C]	Q8A0L8 [72-81]	a divalent metal cation										6	-4.32	-4.32	-4.32	-4.32	-4.32	0	4	0	High
Q89YJ4	Q89YJ4	Pyruvate formate-lyase-activating enzyme OS	32	[R].CLYCANPDTIAGK.[G]	1xCarbamidomethyl [C4]; 1xIA alkyne PC azo:13C6 [C1]	Q89YJ4 [32-44]											7	-4.32	-4.32	-4.32	-4.32	-4.32	0	4	0	High
Q8A6G9	Q8A6G9	Biotin carboxylase OS	95	[R].CQEENIIFIGPDPETMEAMGDK.[I]	2xOxidation [M16; M19]; 1xIA alkyne PC azo:13C6 [C1]	Q8A6G9 [95-116]											4	-4.32	-4.32	-4.32	-4.32	-4.32	0	4	0	High
Q8A123	Q8A123	Peptidyl-prolyl cis-trans isomerase OS	391	[K].EVCAIVK.[L]	1xIA alkyne PC azo:13C6 [C3]	Q8A123 [389-395]											4	-4.32	-4.32	-4.32	-4.32	-4.32	0	4	0	High
Q8A3A0	Q8A3A0	Succinate dehydrogenase flavoprotein subunit OS	600	[R].LYDFITMGELVAYDALNRNESCGGHFREEYQTEEGEAK.[R]	1xOxidation [M7]; 1xIA alkyne PC azo:12C6 [C22]	Q8A3A0 [579-616]											2	-4.32	-4.32	-4.32	-4.32	-4.32	0	4	0	High
Q8A9X8	HCP	Hydroxylamine reductase OS	109	[K].VTIANAPDECLWDGNEDEFEEK.[A]	1xIA alkyne PC azo:13C6 [C10]	Q8A9X8 [100-121]	[4Fe-4S] cluster, hybrid [4Fe-2O-2S] cluster										10	-4.32	-4.32	-4.32	-4.32	-4.32	0	4	0	High
Q8A3A0	Q8A3A0	Succinate dehydrogenase flavoprotein subunit OS	243	[R].FAAHAVVIATGGYGNAYFLSTNAMGCNCTAAISCYR.[K]	2xCarbamidomethyl [C28; C34]; 1xOxidation [M24]; 1xIA alkyne PC azo:13C6 [C26]	Q8A3A0 [218-253]											2	-4.32	-4.32	-4.32		-4.32	0	3	0	High
Q8A9M6	Q8A9M6	Malonyl CoA-acyl carrier protein transacylase OS	223	[K].CPVYQNVDALPHTDPAEIK.[K]	1xIA alkyne PC azo:13C6 [C1]	Q8A9M6 [223-241]											2	-4.32	-4.32			-4.32	0	2	0	High
Q8A7D0	Q8A7D0	Putative ferredoxin OS	252	[R].TPWIEDESLCTHCGICAAR.[C]	2xCarbamidomethyl [C13; C16]; 1xIA alkyne PC azo:13C6 [C10]	Q8A7D0 [243-261]											3	-4.32	-4.32	-4.32	-4.32	-4.32	0	4	0	High
Q8A0M7	Q8A0M7	Putative alpha-1,2-mannosidase OS	429	[K].ALAACVATANLDNYR.[G]	1xIA alkyne PC azo:13C6 [C5]	Q8A0M7 [425-439]											3	-4.32	-4.32	-4.32	-4.32	-4.32	0	4	0	High
Q8A6V6	Q8A6V6	Putative transmembrane protein OS	243	[R].CALFYVVSPESVK.[V]	1xIA alkyne PC azo:13C6 [C1]	Q8A6V6 [243-255]											3	-4.32	-4.32	-4.32	-4.32	-4.32	0	4	0	High
Q8A9X8	HCP	Hydroxylamine reductase OS	324	[R].IYITGACGLEGAHYIPERK.[D]	1xIA alkyne PC azo:13C6 [C7]	Q8A9X8 [318-336]	[4Fe-4S] cluster, hybrid [4Fe-2O-2S] cluster										6	-4.32	-4.32	-4.32	-4.32	-4.32	0	4	0	High
Q8A467	Q8A467	50S ribosomal protein L10 OS	43	[R].RDCFK.[S]	1xIA alkyne PC azo:13C6 [C3]	Q8A467 [41-45]											3	-4.32	-4.32	-4.32	-4.32	-4.32	0	4	0	High
Q8A7M4	Q8A7M4	Ribonuclease G OS	426|429	[R].VRPAMDVNTTEICPTCFGK.[G]	2xIA alkyne PC azo:12C6 [C13; C16]	Q8A7M4 [414-432]											2	-4.32	-4.32	-4.32	-4.32	-4.32	0	4	0	High
Q89Z40	Q89Z40	DUF262 domain-containing protein OS	313	[K].KNLECIEDHWDETKDAIANSIK.[L]	1xIA alkyne PC azo:12C6 [C5]	Q89Z40 [309-330]											1	-4.32	-4.32	-4.32	-4.32	-4.32	0	4	0	High
Q8A5W2	G6PI	Glucose-6-phosphate isomerase OS	401	[K].ACGISGYLLGVNPFNQPGVEAYK.[K]	1xIA alkyne PC azo:13C6 [C2]	Q8A5W2 [400-422]											1	-4.32	-4.32			-4.32	0	2	0	High
Q89YV3	Q89YV3	ATP-dependent helicase OS	696	[R].VSFNDCVEEIR.[A]	1xIA alkyne PC azo:13C6 [C6]	Q89YV3 [691-701]											5	-4.32	-4.32	-4.32	-4.32	-4.32	0	4	0	High
Q8A9J3	Q8A9J3	Putative metallo-beta-lactamase superfamily hydrolase OS	134	[R].IESFEVPHDGTDNVGYCIEIDGK.[V]	1xIA alkyne PC azo:13C6 [C17]	Q8A9J3 [118-140]											1	-4.32	-4.32	-4.32	-4.32	-4.32	0	4	0	High
Q8A7Y4	Q8A7Y4	DUF2867 domain-containing protein OS	79	[R].FADTICEQNAQEVVFGMPDK.[H]	1xOxidation [M17]; 1xIA alkyne PC azo:12C6 [C6]	Q8A7Y4 [74-93]											6	-4.32	-4.32	-4.32	-4.32	-4.32	0	4	0	High
Q8A3A0	Q8A3A0	Succinate dehydrogenase flavoprotein subunit OS	243	[R].FAAHAVVIATGGYGNAYFLSTNAMGCNCTAAISCYRK.[G]	2xCarbamidomethyl [C28; C34]; 1xOxidation [M24]; 1xIA alkyne PC azo:13C6 [C26]	Q8A3A0 [218-254]											3	-4.32	-4.32	-4.32	-4.32	-4.32	0	4	0	High
Q8A845	Q8A845	Thiol peroxidase OS	60	[K].NVILNIFPSLDTSVCATSVR.[K]	1xIA alkyne PC azo:12C6 [C15]	Q8A845 [46-65]											6	-4.32	-4.32	-4.32	-4.32	-4.32	0	4	0	High
Q8A7X1	Q8A7X1	1-deoxy-D-xylulose-5-phosphate synthase OS	198	[R].DSNGQCECNFFK.[A]	1xCarbamidomethyl [C8]; 1xIA alkyne PC azo:13C6 [C6]	Q8A7X1 [193-204]											2	-4.32	-4.32	-4.32	-4.32	-4.32	0	4	0	High
Q8AAP2	SYT	Threonine--tRNA ligase OS	452	[K].AEQAIIEACEEKGLPAK.[I]	1xIA alkyne PC azo:13C6 [C9]	Q8AAP2 [444-460]	Zn(2+)										2		-4.32	-4.32	-4.32	-4.32	0	3	0	High
Q8A7S4	Q8A7S4	Propionyl-CoA carboxylase beta chain OS	387	[K].LLYAYCEATVPK.[V]	1xIA alkyne PC azo:13C6 [C6]	Q8A7S4 [382-393]											2		-4.32		-4.32	-4.32	0	2	0	High
Q8ABQ2	Q8ABQ2	Nucleotidyltransferase family protein OS	308	[R].AELPYADTDACSSPELLR.[I]	1xIA alkyne PC azo:13C6 [C11]	Q8ABQ2 [298-315]											3			-4.32	-4.32	-4.32	0	2	0	High
Q8A001	Q8A001	Flotillin-like protein OS	78	[K].LYHGGAAFVWPIIQGYEFLSMKPLQIDCK.[L]	1xOxidation [M21]; 1xIA alkyne PC azo:13C6 [C28]	Q8A001 [51-79]											1		-4.32		-4.32	-4.32	0	2	0	High
Q8A6L0	AGAL	Retaining alpha-galactosidase OS	608	[R].DIEVDCSFLGDK.[S]	1xIA alkyne PC azo:13C6 [C6]	Q8A6L0 [603-614]	Ca(2+)										1		-4.32		-4.32	-4.32	0	2	0	High
Q8AAG3	Q8AAG3	TonB-dependent outer membrane receptor OS	176	[R].VESNCQNCGFQQVR.[I]	1xCarbamidomethyl [C8]; 1xIA alkyne PC azo:13C6 [C5]	Q8AAG3 [172-185]											2		-4.32	-4.32	-4.32	-4.32	0	3	0	High
Q8A602	AROC	Chorismate synthase OS	78	[K].STGCPIGFIVWNENQHSNDYNNLKEVYRPSHADYTYK.[V]	1xIA alkyne PC azo:13C6 [C4]	Q8A602 [75-111]	FMNH2										1		-4.32	-4.32		-4.32	0	2	0	High
Q8ABP6	Q8ABP6	Uncharacterized protein OS	398	[R].VFQCHVNTIAQTSSIDGGSTSVGIADSDGNSVLK.[S]	1xIA alkyne PC azo:13C6 [C4]	Q8ABP6 [395-428]											2			-4.32	-4.32	-4.32	0	2	0	High
Q89YP0	RLMF	Ribosomal RNA large subunit methyltransferase F OS	193	[R].IFDGIIAPDEYFDVTICNPPFHSSK.[K]	1xIA alkyne PC azo:13C6 [C17]	Q89YP0 [177-201]											1		-4.32	-4.32	-4.32	-4.32	0	3	0	High
Q8ABQ1	Q8ABQ1	Uncharacterized protein OS	180	[R].QWLEAFPDCR.[L]	1xIA alkyne PC azo:13C6 [C9]	Q8ABQ1 [172-181]											1			-4.32	-4.32	-4.32	0	2	0	High
Q8ABP6	Q8ABP6	Uncharacterized protein OS	579	[K].NAGGTSASALTENMNIIYSDCANPIKK.[S]	1xOxidation [M14]; 1xIA alkyne PC azo:13C6 [C21]	Q8ABP6 [559-585]											2			-4.32	-4.32	-4.32	0	2	0	High
Q89ZQ6	Q89ZQ6	Putative zinc protease OS	201	[K].YADCMPIGSLDVINNFPYQDIR.[D]	1xOxidation [M5]; 1xIA alkyne PC azo:13C6 [C4]	Q89ZQ6 [198-219]											2		-4.32	-4.32	-4.32	-4.32	0	3	0	High
Q8A6M1	Q8A6M1	DUF4784 domain-containing protein OS	383	[K].MLDEPFTTFPNAACLVATLVSDDFKK.[Q]	1xOxidation [M1]; 1xIA alkyne PC azo:13C6 [C14]	Q8A6M1 [370-395]											1			-4.32	-4.32	-4.32	0	2	0	High
Q8A5U3	Q8A5U3	Vitamin B12-dependent ribonucleotide reductase OS	435	[R].NIACLTIAPTGTTSLMTQTTSGIEPVFLPVYK.[R]	1xOxidation [M16]; 1xIA alkyne PC azo:13C6 [C4]	Q8A5U3 [432-463]											2			-4.32	-4.32	-4.32	0	2	0	High
Q8AA61	Q8AA61	Putative coenzyme F420-reducing hydrogenase OS	51	[R].MQPDDEGFLYPYIETDEGCVHCNK.[C]	1xCarbamidomethyl [C19]; 1xOxidation [M1]; 1xIA alkyne PC azo:13C6 [C22]	Q8AA61 [30-53]											3			-4.32	-4.32	-4.32	0	2	0	High
Q8A3W1	Q8A3W1	Tyrosine recombinase XerC OS	275	[R].AIQCMLGHESIATTEIYTHIDR.[N]	1xOxidation [M5]; 1xIA alkyne PC azo:13C6 [C4]	Q8A3W1 [272-293]											1			-4.32	-4.32	-4.32	0	2	0	High
Q8AA69	Q8AA69	Putative transcriptional regulator OS	175	[R].LNMLGCACVDMPIGYVEPIGEKN.[-]	1xCarbamidomethyl [C8]; 2xOxidation [M3; M11]; 1xIA alkyne PC azo:12C6 [C6]	Q8AA69 [170-192]											1			-4.32	-4.32	-4.32	0	2	0	High
Q8ABP4	Q8ABP4	Major outer membrane protein OmpA OS	109	[R].DDWECDITHGTGEHVPGWAGVPGDDLQYSK.[Y]	1xIA alkyne PC azo:13C6 [C5]	Q8ABP4 [105-134]											2			-4.32	-4.32	-4.32	0	2	0	High
Q8ABR6	Q8ABR6	Glycoside transferase family 2 OS	165	[R].EIIEQCGLR.[F]	1xIA alkyne PC azo:13C6 [C6]	Q8ABR6 [160-168]											1		-4.32	-4.32	-4.32	-4.32	0	3	0	High
Q8A834	Q8A834	Putative lipopolysaccharide biosynthesis glycosyltransferase OS	173	[R].EMEVPSLSGCFMFVR.[I]	2xOxidation [M2; M12]; 1xIA alkyne PC azo:12C6 [C10]	Q8A834 [164-178]											1			-4.32	-4.32	-4.32	0	2	0	High
Q8AB57	Y254	UPF0313 protein BT_0254 OS	219	[K].IAGTIPQTAYLCR.[A]	1xIA alkyne PC azo:13C6 [C12]	Q8AB57 [208-220]	[4Fe-4S] cluster										1			-4.32	-4.32	-4.32	0	2	0	High
Q8ABP4	Q8ABP4	Major outer membrane protein OmpA OS	109	[K].GATRDDWECDITHGTGEHVPGWAGVPGDDLQYSK.[Y]	1xIA alkyne PC azo:13C6 [C9]	Q8ABP4 [101-134]											8			-4.32	-4.32	-4.32	0	2	0	High
Q8AA66	Q8AA66	UDP-glucose 6-dehydrogenase OS	421	[K].EISQAIIANRYDSCLDDVK.[E]	1xIA alkyne PC azo:13C6 [C14]	Q8AA66 [408-426]											2		-4.32	-4.32	-4.32	-4.32	0	3	0	High
Q8AB74	Q8AB74	Dipeptidyl-peptidase OS	606	[R].YGKDGEMPVCFIVNTDNTGGNSGSPVFNSK.[G]	1xOxidation [M7]; 1xIA alkyne PC azo:13C6 [C10]	Q8AB74 [597-626]											2		-4.32	-4.32	-4.32	-4.32	0	3	0	High
Q8AA66	Q8AA66	UDP-glucose 6-dehydrogenase OS	421	[R].YDSCLDDVK.[E]	1xIA alkyne PC azo:13C6 [C4]	Q8AA66 [418-426]											2			-4.32	-4.32	-4.32	0	2	0	High
Q8A929	Q8A929	Magnesium-transporting ATPase, P-type 1 OS	462	[K].GAVEEILDVCSYAEFDR.[E]	1xIA alkyne PC azo:12C6 [C10]	Q8A929 [453-469]											1		-4.32	-4.32	-4.32	-4.32	0	3	0	High
Q89YL8	Q89YL8	Glycoside hydrolase family 29 OS	190	[K].MIDELQPQAVIFSDGGPGCR.[W]	1xOxidation [M1]; 1xIA alkyne PC azo:13C6 [C19]	Q89YL8 [172-191]											1	-4.32				-4.32	#DIV/0!	1	#DIV/0!	Low
Q8AA38	Y627	Probable transcriptional regulatory protein BT_0627 OS	191	[K].HLEECGFEDVGGDFTYIPNDLK.[E]	1xIA alkyne PC azo:13C6 [C5]	Q8AA38 [187-208]											1		-4.32			-4.32	#DIV/0!	1	#DIV/0!	Low
Q8A5W4	SYK	Lysine--tRNA ligase OS	378	[K].LIDEIFGEFCEGSYIQPTFITDYPVEMSPLTK.[M]	1xOxidation [M27]; 1xIA alkyne PC azo:13C6 [C10]	Q8A5W4 [369-400]	Mg(2+)										1		-4.32			-4.32	#DIV/0!	1	#DIV/0!	Low
Q8A7H6	Q8A7H6	Phosphoglucomutase phosphomannomutase OS	333	[K].DDKGEWVLINGNQTCMMYLYYILTQYK.[Q]	2xOxidation [M16; M17]; 1xIA alkyne PC azo:13C6 [C15]	Q8A7H6 [319-345]											1		-4.32			-4.32	#DIV/0!	1	#DIV/0!	Low

### Sheet: c. Net_Reactivity_NO
Entry	Protein Name	Master Protein Descriptions	Position (C)	Annotated Sequence	Peptide Modifications	Positions in Master Proteins	Cofactor	Cysteine Functional Annotations									Peptide		Protein		Corrected
								Active Site	Disulfide	Cross-link	Glycosyl	Lipid	Mod Res	Binding Site	DNA Site	Other Site
																	Avg	Confidence	Avg	Confidence	Avg
Q8A8U7	Q8A8U7	Predicted phosphoadenosine phosphosulfate reductase OS	167	[R].TCCLIGIR.[T]	1xCarbamidomethyl [C2]; 1xIA alkyne PC azo:12C6 [C3]	Q8A8U7 [165-172]											4.32	High	-2.2825	High	6.6025
Q89ZQ5	Q89ZQ5	3-deoxy-8-phosphooctulonate synthase OS	112	[K].VHDTFGVPTVTDIHSADEAEMAAEYVDILQIPAFLCR.[Q]	1xOxidation [M21]; 1xIA alkyne PC azo:13C6 [C36]	Q89ZQ5 [77-113]											4.32	High	-1.8	High	6.12
Q8A6G7	Q8A6G7	Propionyl-CoA carboxylase beta chain OS	62	[R].CTNYGMDKNK.[I]	1xIA alkyne PC azo:12C6 [C1]	Q8A6G7 [62-71]											4.32	High	-1.1825	High	5.5025
Q8A8R1	Q8A8R1	Fructose-bisphosphate aldolase class I OS	257	[K].TNECMYSELTTDHPIDLCR.[Y]	1xCarbamidomethyl [C18]; 1xIA alkyne PC azo:12C6 [C4]	Q8A8R1 [254-272]											4.32	High	-0.95	High	5.27
Q8A739	Q8A739	Propionyl-CoA carboxylase beta chain OS	81	[K].HYPGDGVVTGCGTIEGR.[L]	1xIA alkyne PC azo:12C6 [C11]	Q8A739 [71-87]											4.1375	High	-0.9225	High	5.06
Q8A6G8	Q8A6G8	Putative methylmalonyl-CoA decarboxylase biotin OS	43	[K].VVLTIDGKPFEADVVMAENGTCNILMDGR.[S]	2xOxidation [M16; M26]; 1xIA alkyne PC azo:13C6 [C22]	Q8A6G8 [22-50]											4.32	High	-0.6225	High	4.9425
Q8A137	FABH2	Beta-ketoacyl-[acyl-carrier-protein] synthase III 2 OS		[K].NAFAFDLQAACCGFLYLMETAANFIR.[S]	1xCarbamidomethyl [C]; 1xOxidation [M18]; 1xIA alkyne PC azo:12C6 [C]	Q8A137 [106-131]											4.32	High	-0.535	High	4.855
Q8AB94	Q8AB94	Putative rubrerythrin OS	6|9	[R].CTVCGYVYEGDAAPEK.[C]	2xIA alkyne PC azo:13C6 [C1; C4]	Q8AB94 [6-21]											4.32	High	-0.4625	High	4.7825
Q8A4T0	ISPG	4-hydroxy-3-methylbut-2-en-1-yl diphosphate synthase (flavodoxin) OS	555	[K].IGIMGCIVNGPGEMADADYGYVGAGR.[G]	2xOxidation [M4; M14]; 1xIA alkyne PC azo:13C6 [C6]	Q8A4T0 [550-575]	[4Fe-4S] cluster							"[4Fe-4S] cluster", ,			4.32	High	-0.46	High	4.78
Q8A6P3	Q8A6P3	Putative hydrogenase OS	121	[R].SCYMNCPK.[D]	1xCarbamidomethyl [C6]; 1xOxidation [M4]; 1xIA alkyne PC azo:12C6 [C2]	Q8A6P3 [120-127]											4.2775	High	-0.425	High	4.7025
Q8A8U7	Q8A8U7	Predicted phosphoadenosine phosphosulfate reductase OS	182	[R].CIYMSR.[K]	1xOxidation [M4]; 1xIA alkyne PC azo:13C6 [C1]	Q8A8U7 [182-187]											2.4075	High	-2.2825	High	4.69
Q8A2S3	Q8A2S3	Gluconate 5-dehydrogenase OS	67	[K].AHGYVCDVTDEPAVQAMVATIEK.[E]	1xIA alkyne PC azo:13C6 [C6]	Q8A2S3 [62-84]											4.32	High	-0.325	High	4.645
Q8A8U7	Q8A8U7	Predicted phosphoadenosine phosphosulfate reductase OS	343	[R].TKGGCLSDSTIQK.[L]	1xIA alkyne PC azo:12C6 [C5]	Q8A8U7 [339-351]											2.345	High	-2.2825	High	4.6275
Q8A3K9	Q8A3K9	UDP-N-acetyl-D-mannosamine dehydrogenase OS	256	[R].VNILQPGCGVGGHCIAVDPWFIVSDYPEQAQLIK.[R]	1xCarbamidomethyl [C8]; 1xIA alkyne PC azo:12C6 [C14]	Q8A3K9 [243-276]											4.32	High	-0.2325	High	4.5525
Q8A609	Q8A609	Acetolactate synthase OS	325	[K].VDIAVLGDCK.[K]	1xIA alkyne PC azo:13C6 [C9]	Q8A609 [317-326]											0.2125	High	-4.32	High	4.5325
Q8A988	SYP	Proline--tRNA ligase OS	480	[K].CMVTGKPSACR.[V]	1xCarbamidomethyl [C10]; 1xOxidation [M2]; 1xIA alkyne PC azo:12C6 [C1]	Q8A988 [480-490]											4.32	High	-0.205	High	4.525
Q8A0L4	Q8A0L4	ATP-dependent zinc metalloprotease FtsH OS	492	[K].EQMLDEMCATLGGR.[A]	2xOxidation [M3; M7]; 1xIA alkyne PC azo:13C6 [C8]	Q8A0L4 [485-498]											4.32	High	-0.1925	High	4.5125
Q8A513	Q8A513	Pyridine nucleotide-disulphide oxidoreductase OS	663|669	[K].SCNIVTSCEGK.[G]	2xIA alkyne PC azo:13C6 [C2; C8]	Q8A513 [662-672]											2.165	High	-2.29	High	4.455
Q89YZ8	Q89YZ8	Amidophosphoribosyltransferase OS	276	[K].MGQKDESEVDCACGIPDSGVGMALGYAEGK.[G]	1xCarbamidomethyl [C11]; 1xOxidation [M22]; 1xIA alkyne PC azo:12C6 [C13]	Q89YZ8 [264-293]											4.32	High	-0.135	High	4.455
Q8A3M1	SYM	Methionine--tRNA ligase OS		[R].YITGECPHCHSEGAYGDQCEK.[C]	2xCarbamidomethyl [C9; C]; 1xIA alkyne PC azo:12C6 [C]	Q8A3M1 [142-162]	Zn(2+)										4.32	High	-0.115	High	4.435
P94598	DHE3	Glutamate dehydrogenase OS	336	[R].QLVANGCIAVSEGANMPSTPEAVR.[V]	1xIA alkyne PC azo:12C6 [C7]	P94598 [330-353]											4.32	High	-0.105	High	4.425
Q8A609	Q8A609	Acetolactate synthase OS	325	[K].VDIAVLGDCKK.[T]	1xIA alkyne PC azo:13C6 [C9]	Q8A609 [317-327]											0.0675	High	-4.32	High	4.3875
Q8A7Y3	Q8A7Y3	Bacterial outer membrane protein OS	255	[K].ISGLQQELEECR.[T]	1xIA alkyne PC azo:13C6 [C11]	Q8A7Y3 [245-256]											4.32	High	-0.0275	High	4.3475
Q8A469	RPOB	DNA-directed RNA polymerase subunit beta OS	1143	[K].TYLCDGGTGEQFDQAATVGVTYMLK.[L]	1xOxidation [M23]; 1xIA alkyne PC azo:12C6 [C4]	Q8A469 [1140-1164]											4.32	High	-0.01	High	4.33
Q8A033	Q8A033	Enoyl-[acyl-carrier-protein] reductase [NADH] OS	233	[R].MSPLGNATADECADYCIVMFSDLTR.[K]	1xCarbamidomethyl [C12]; 2xOxidation [M1; M19]; 1xIA alkyne PC azo:12C6 [C16]	Q8A033 [218-242]											4.32	High	0.035	High	4.285
Q8A154	Q8A154	Cell shape-determining protein MreB OS	79	[R].DGVIADFYACEQMMR.[G]	1xIA alkyne PC azo:12C6 [C10]	Q8A154 [70-84]											4.32	High	0.095	High	4.225
Q8AAB1	GLMS	Glutamine--fructose-6-phosphate aminotransferase [isomerizing] OS	566	[K].IADCSIELPETIECLDPLITTVPLQLLAYHIAVCK.[G]	2xCarbamidomethyl [C14; C34]; 1xIA alkyne PC azo:12C6 [C4]	Q8AAB1 [563-597]											4.32	High	0.125	High	4.195
Q8A407	SAHH	Adenosylhomocysteinase OS	342	[K].MKDQAIVCNIGHFDNEIQVDALK.[H]	1xIA alkyne PC azo:13C6 [C8]	Q8A407 [335-357]	NAD(+)										4.32	High	0.1675	High	4.1525
Q8A783	Q8A783	AAA-ATPase-like domain-containing protein OS	511	[K].VAVNFDSESCTLGDWK.[I]	1xIA alkyne PC azo:13C6 [C10]	Q8A783 [502-517]											1.66	High	-2.4825	High	4.1425
Q8A476	RL3	50S ribosomal protein L3 OS	24	[K].IGMTSVFSADGKNVPCTVIEAGPCVVTQVK.[T]	1xCarbamidomethyl [C24]; 1xOxidation [M3]; 1xIA alkyne PC azo:13C6 [C16]	Q8A476 [9-38]											4.32	High	0.18	High	4.14
Q8A9H8	Q8A9H8	ATP-dependent protease OS	165	[K].GEVELLEEDVPNKDDKEFQALVETCK.[D]	1xIA alkyne PC azo:12C6 [C25]	Q8A9H8 [141-166]											4.32	High	0.185	High	4.135
Q8A1A7	ARGC	N-acetyl-gamma-glutamyl-phosphate reductase OS	132	[K].HVANPGCFATCIQLGLLPLAK.[N]	1xCarbamidomethyl [C11]; 1xIA alkyne PC azo:12C6 [C7]	Q8A1A7 [126-146]		Active site (general), ,									4.32	High	0.29	High	4.03
Q8A8U7	Q8A8U7	Predicted phosphoadenosine phosphosulfate reductase OS	343	[K].GGCLSDSTIQK.[L]	1xIA alkyne PC azo:12C6 [C3]	Q8A8U7 [341-351]											1.7275	High	-2.2825	High	4.01
Q8A148	Q8A148	PSP1 C-terminal domain-containing protein OS	242	[K].LAGQCAK.[L]	1xIA alkyne PC azo:12C6 [C5]	Q8A148 [238-244]											1.2525	High	-2.6725	High	3.925
Q8A2W0	MIAB	tRNA-2-methylthio-N(6)-dimethylallyladenosine synthase OS		[R].GCNNFCTYCIVPYTR.[G]	2xCarbamidomethyl [C6; C]; 1xIA alkyne PC azo:12C6 [C]	Q8A2W0 [170-184]	[4Fe-4S] cluster										4.15	High	0.27	High	3.88
Q8A277	Q8A277	DNA gyrase subunit B OS		[K].LADCSDKDPSKCELFLVEGDSAGGTAK.[Q]	1xCarbamidomethyl [C]; 1xIA alkyne PC azo:12C6 [C]	Q8A277 [420-446]											4.1175	High	0.24	High	3.8775
Q8A123	Q8A123	Peptidyl-prolyl cis-trans isomerase OS	449	[K].CDFKYPGWVR.[N]	1xIA alkyne PC azo:12C6 [C1]	Q8A123 [449-458]											4.32	High	0.4825	High	3.8375
Q89ZK9	Q89ZK9	Uncharacterized protein OS	220	[K].DNLVALFVNSGTADCESLQSIYGPK.[V]	1xIA alkyne PC azo:12C6 [C15]	Q89ZK9 [206-230]											4.32	High	0.4875	High	3.8325
Q8A783	Q8A783	AAA-ATPase-like domain-containing protein OS	420	[R].LQEFLSTIPQCDNTK.[Y]	1xIA alkyne PC azo:13C6 [C11]	Q8A783 [410-424]											1.3325	High	-2.4825	High	3.815
Q8A148	Q8A148	PSP1 C-terminal domain-containing protein OS	205	[R].IGGIGPCGR.[E]	1xIA alkyne PC azo:12C6 [C7]	Q8A148 [199-207]											1.0925	High	-2.6725	High	3.765
Q8AA19	Q8AA19	Outer membrane protein beta-barrel domain-containing protein OS	114	[R].FNVADNTNIVVNAGPYLACGIAGK.[T]	1xIA alkyne PC azo:13C6 [C19]	Q8AA19 [96-119]											4.32	High	0.5775	High	3.7425
Q8A2S3	Q8A2S3	Gluconate 5-dehydrogenase OS	146	[K].IINICSMMSELGR.[E]	2xOxidation [M7; M8]; 1xIA alkyne PC azo:13C6 [C5]	Q8A2S3 [142-154]											3.395	High	-0.325	High	3.72
Q8A513	Q8A513	Pyridine nucleotide-disulphide oxidoreductase OS		[K].SCNIVTSCEGK.[G]	1xCarbamidomethyl [C]; 1xIA alkyne PC azo:12C6 [C]	Q8A513 [662-672]											1.3375	High	-2.29	High	3.6275
Q8ABD7	Q8ABD7	GGGtGRT protein OS	74|92	[K].NCTNAAEAAEAIGIGLQAFCIPGSVADDRK.[V]	2xIA alkyne PC azo:12C6 [C2; C20]	Q8ABD7 [73-102]											2.885	High	-0.7175	High	3.6025
Q8A9X8	HCP	Hydroxylamine reductase OS	353	[K].QCQPPTAIESGTLIGGFAHAQVVALADKVVEAVK.[S]	1xIA alkyne PC azo:13C6 [C2]	Q8A9X8 [352-385]	[4Fe-4S] cluster, hybrid [4Fe-2O-2S] cluster										0.2	High	-3.365	High	3.565
Q8A499	RS13	30S ribosomal protein S13 OS	87	[R].LMDIGCYR.[G]	1xOxidation [M2]; 1xIA alkyne PC azo:12C6 [C6]	Q8A499 [82-89]											4.32	High	0.77	High	3.55
Q8A833	Q8A833	UDP-glucose 6-dehydrogenase OS	196	[R].LMTLLYRPLMLNNCR.[I]	1xOxidation [M10]; 1xIA alkyne PC azo:12C6 [C14]	Q8A833 [183-197]											0.9075	High	-2.5475	High	3.455
Q8A833	Q8A833	UDP-glucose 6-dehydrogenase OS	260|266	[K].FLYPGCGYGGSCFPK.[D]	2xIA alkyne PC azo:13C6 [C6; C12]	Q8A833 [255-269]											0.9	High	-2.5475	High	3.4475
Q8A6L0	AGAL	Retaining alpha-galactosidase OS	516	[K].GNYYPCYSEPMSQGTR.[C]	1xIA alkyne PC azo:13C6 [C6]	Q8A6L0 [511-526]	Ca(2+)										2.6525	High	-0.7425	High	3.395
Q8A783	Q8A783	AAA-ATPase-like domain-containing protein OS	495	[R].FALCGLPIVK.[V]	1xIA alkyne PC azo:12C6 [C4]	Q8A783 [492-501]											0.8275	High	-2.4825	High	3.31
Q89YN2	Q89YN2	Putative hydrolase, haloacid dehalogenase-like hydrolase OS	193	[R].SEPYFLEVVPCAIDKANTLGALLEELDVK.[R]	1xIA alkyne PC azo:12C6 [C11]	Q89YN2 [183-211]											1.64	High	-1.6325	High	3.2725
Q8A6C9	Q8A6C9	Putative cell wall biogenesis protein OS	481	[K].NIKDFTCKPTTNNTDYTISTIQHVYGNLNVTGQMR.[S]	1xOxidation [M34]; 1xIA alkyne PC azo:12C6 [C7]	Q8A6C9 [475-509]											3.18333	High	-0.0875	High	3.27083
Q8A513	Q8A513	Pyridine nucleotide-disulphide oxidoreductase OS	597	[R].VDACGLQCPGPILK.[M]	1xCarbamidomethyl [C4]; 1xIA alkyne PC azo:13C6 [C8]	Q8A513 [590-603]											0.9375	High	-2.29	High	3.2275
Q8A9B6	Q8A9B6	DNA gyrase subunit A OS	810	[K].RNDQIGSVCK.[V]	1xIA alkyne PC azo:12C6 [C9]	Q8A9B6 [802-811]											2.5125	High	-0.7025	High	3.215
Q8A6X8	Q8A6X8	Pyruvate-flavodoxin oxidoreductase OS		[K].VMNEAIASDCCPAEYKEVFAEWINNMLDAEK.[T]	1xCarbamidomethyl [C]; 1xOxidation [M]; 1xIA alkyne PC azo:12C6 [C]	Q8A6X8 [897-927]											3.58	High	0.38	High	3.2
Q8A0L8	SURE	5'-nucleotidase SurE OS		[K].GCWVNEWVTCPR.[L]	1xCarbamidomethyl [C]; 1xIA alkyne PC azo:12C6 [C]	Q8A0L8 [188-199]	a divalent metal cation										3.73	High	0.6425	High	3.0875
Q8A7M4	Q8A7M4	Ribonuclease G OS	386	[R].MCANMQKDR.[A]	1xOxidation [M1]; 1xIA alkyne PC azo:12C6 [C2]	Q8A7M4 [385-393]											3.11	High	0.0225	High	3.0875
Q8A783	Q8A783	AAA-ATPase-like domain-containing protein OS	185	[K].ACDPYLR.[Y]	1xIA alkyne PC azo:13C6 [C2]	Q8A783 [184-190]											0.5675	High	-2.4825	High	3.05
Q8A833	Q8A833	UDP-glucose 6-dehydrogenase OS	410	[K].CPLIIDGR.[N]	1xIA alkyne PC azo:12C6 [C1]	Q8A833 [410-417]											0.4825	High	-2.5475	High	3.03
Q8A383	Q8A383	Collagenase OS		[R].IEMFCHGALCMAVSGK.[C]	1xCarbamidomethyl [C]; 2xOxidation [M3; M11]; 1xIA alkyne PC azo:13C6 [C]	Q8A383 [171-186]											2.6075	High	-0.41	High	3.0175
Q89YX0	Q89YX0	Putative bacterioferritin co-migratory protein OS	44|49	[K].DSTSGCTAQACSLR.[D]	2xIA alkyne PC azo:13C6 [C6; C11]	Q89YX0 [39-52]											1.9775	High	-1.025	High	3.0025
Q8AA22	Y643	Uncharacterized RNA methyltransferase BT_0643 OS	412	[R].IVYVSCNPATQAR.[D]	1xIA alkyne PC azo:13C6 [C6]	Q8AA22 [407-419]		"Nucleophile", ,									2.4825	High	-0.475	High	2.9575
Q8A6X8	Q8A6X8	Pyruvate-flavodoxin oxidoreductase OS	750|754	[R].IQVDVLDCLGCGNCADICPGNPK.[K]	2xCarbamidomethyl [C8; C11]; 2xIA alkyne PC azo:13C6 [C14; C18]	Q8A6X8 [737-759]											3.3	High	0.38	High	2.92
Q8A833	Q8A833	UDP-glucose 6-dehydrogenase OS	363	[R].VYDPIAMDECYR.[Q]	1xOxidation [M7]; 1xIA alkyne PC azo:12C6 [C10]	Q8A833 [354-365]											0.3475	High	-2.5475	High	2.895
Q8A833	Q8A833	UDP-glucose 6-dehydrogenase OS	363	[R].VYDPIAMDECYR.[Q]	1xIA alkyne PC azo:12C6 [C10]	Q8A833 [354-365]											0.3275	High	-2.5475	High	2.875
Q8A383	Q8A383	Collagenase OS		[R].GACMQVCR.[R]	1xCarbamidomethyl [C]; 1xOxidation [M4]; 1xIA alkyne PC azo:12C6 [C]	Q8A383 [201-208]											2.45	High	-0.41	High	2.86
Q89YZ8	Q89YZ8	Amidophosphoribosyltransferase OS		[K].MGQKDESEVDCACGIPDSGVGMALGYAEGK.[G]	1xCarbamidomethyl [C]; 2xOxidation [M1; M22]; 1xIA alkyne PC azo:12C6 [C]	Q89YZ8 [264-293]											2.7125	High	-0.135	High	2.8475
Q8A833	Q8A833	UDP-glucose 6-dehydrogenase OS	350	[R].KLLEAGCR.[V]	1xIA alkyne PC azo:13C6 [C7]	Q8A833 [344-351]											0.2925	High	-2.5475	High	2.84
Q8A383	Q8A383	Collagenase OS	187	[K].CYLSLHEMNHSANR.[G]	1xIA alkyne PC azo:12C6 [C1]	Q8A383 [187-200]											2.39	High	-0.41	High	2.8
Q8A6P3	Q8A6P3	Putative hydrogenase OS		[K].FMTTSCCPSYIELVEK.[H]	1xCarbamidomethyl [C]; 1xOxidation [M2]; 1xIA alkyne PC azo:12C6 [C]	Q8A6P3 [284-299]											2.36	High	-0.425	High	2.785
Q8A154	Q8A154	Cell shape-determining protein MreB OS		[R].ITALPMEVPVCYQEVAHCLEK.[S]	1xCarbamidomethyl [C]; 1xOxidation [M6]; 1xIA alkyne PC azo:12C6 [C]	Q8A154 [238-258]											2.83	High	0.095	High	2.735
Q8A833	Q8A833	UDP-glucose 6-dehydrogenase OS	231	[R].ISFMNDIANLCALVGADVNMVR.[K]	2xOxidation [M4; M20]; 1xIA alkyne PC azo:13C6 [C11]	Q8A833 [221-242]											0.1825	High	-2.5475	High	2.73
Q8A833	Q8A833	UDP-glucose 6-dehydrogenase OS		[K].FLYPGCGYGGSCFPK.[D]	1xCarbamidomethyl [C]; 1xIA alkyne PC azo:13C6 [C]	Q8A833 [255-269]											0.1825	High	-2.5475	High	2.73
Q8A513	Q8A513	Pyridine nucleotide-disulphide oxidoreductase OS	511	[K].MIYTFCAVGLR.[G]	1xIA alkyne PC azo:12C6 [C6]	Q8A513 [506-516]											0.3875	High	-2.29	High	2.6775
Q8A383	Q8A383	Collagenase OS	187	[K].CYLSLHEMNHSANR.[G]	1xOxidation [M8]; 1xIA alkyne PC azo:13C6 [C1]	Q8A383 [187-200]											2.24	High	-0.41	High	2.65
Q8A513	Q8A513	Pyridine nucleotide-disulphide oxidoreductase OS	511	[K].MIYTFCAVGLR.[G]	1xOxidation [M1]; 1xIA alkyne PC azo:12C6 [C6]	Q8A513 [506-516]											0.2825	High	-2.29	High	2.5725
Q8A2P0	DTD	D-aminoacyl-tRNA deacylase OS	143	[K].VELLNDGPVTICMDTK.[N]	1xOxidation [M13]; 1xIA alkyne PC azo:12C6 [C12]	Q8A2P0 [132-147]											-0.04	High	-2.4825	High	2.4425
Q8A491	RL6	50S ribosomal protein L6 OS	145|154	[K].NPLIILESCDKQLLGQVCSK.[I]	2xIA alkyne PC azo:12C6 [C9; C18]	Q8A491 [137-156]											2.7375	High	0.3125	High	2.425
Q8A513	Q8A513	Pyridine nucleotide-disulphide oxidoreductase OS	634	[R].DAAAWCNSTGNQLISK.[E]	1xIA alkyne PC azo:12C6 [C6]	Q8A513 [629-644]											0.1	High	-2.29	High	2.39
Q8A7Z6	HIS6	Imidazole glycerol phosphate synthase subunit HisF OS	243	[K].SYLCGEGITIRG.[-]	1xIA alkyne PC azo:13C6 [C4]	Q8A7Z6 [240-251]											0.2875	High	-2.0675	High	2.355
Q8A824	Q8A824	CDP-glucose 4,6-dehydratase OS	305	[K].LNCDK.[A]	1xIA alkyne PC azo:12C6 [C3]	Q8A824 [303-307]											0.205	High	-2.1275	High	2.3325
Q89YN2	Q89YN2	Putative hydrolase, haloacid dehalogenase-like hydrolase OS	193	[R].SEPYFLEVVPCAIDK.[A]	1xIA alkyne PC azo:12C6 [C11]	Q89YN2 [183-197]											0.6975	High	-1.6325	High	2.33
Q8A6P3	Q8A6P3	Putative hydrogenase OS	337	[K].IVFVGPCVAK.[R]	1xIA alkyne PC azo:12C6 [C7]	Q8A6P3 [331-340]											1.885	High	-0.425	High	2.31
Q8A824	Q8A824	CDP-glucose 4,6-dehydratase OS	62	[K].LHHCFGDIR.[D]	1xIA alkyne PC azo:12C6 [C4]	Q8A824 [59-67]											0.1725	High	-2.1275	High	2.3
Q8A5S2	Q8A5S2	Two-component system sensor histidine kinase OS	209	[R].CADYEAK.[G]	1xIA alkyne PC azo:12C6 [C1]	Q8A5S2 [209-215]											0.205	High	-2.0325	High	2.2375
Q8A7Z6	HIS6	Imidazole glycerol phosphate synthase subunit HisF OS	243	[K].SYLCGEGITIR.[G]	1xIA alkyne PC azo:12C6 [C4]	Q8A7Z6 [240-250]											0.1675	High	-2.0675	High	2.235
Q8A148	Q8A148	PSP1 C-terminal domain-containing protein OS	13	[K].LHNGSGGLCCK.[G]	1xCarbamidomethyl [C10]; 1xIA alkyne PC azo:13C6 [C9]	Q8A148 [5-15]											-0.4425	High	-2.6725	High	2.23
Q89YN2	Q89YN2	Putative hydrolase, haloacid dehalogenase-like hydrolase OS	153	[K].CMLVSDDEEALVSLEGHWK.[R]	1xOxidation [M2]; 1xIA alkyne PC azo:12C6 [C1]	Q89YN2 [153-171]											0.585	High	-1.6325	High	2.2175
Q89YN2	Q89YN2	Putative hydrolase, haloacid dehalogenase-like hydrolase OS	153	[K].CMLVSDDEEALVSLEGHWK.[R]	1xIA alkyne PC azo:12C6 [C1]	Q89YN2 [153-171]											0.5825	High	-1.6325	High	2.215
Q8A824	Q8A824	CDP-glucose 4,6-dehydratase OS	207	[R].IIVDCINAFSQNR.[I]	1xIA alkyne PC azo:12C6 [C5]	Q8A824 [203-215]											0.0725	High	-2.1275	High	2.2
Q8A1D3	ARLY	Argininosuccinate lyase OS	275	[K].LPDDCTTGSSIMPHK.[K]	1xIA alkyne PC azo:12C6 [C5]	Q8A1D3 [271-285]											-0.2175	High	-2.4025	High	2.185
Q89YN2	Q89YN2	Putative hydrolase, haloacid dehalogenase-like hydrolase OS	151	[K].VIKEEEFSVAIDFAPCK.[C]	1xIA alkyne PC azo:13C6 [C16]	Q89YN2 [136-152]											0.5475	High	-1.6325	High	2.18
Q89ZG0	RNY	Ribonuclease Y OS	338	[R].ETANLCAVMASELGLNPK.[K]	1xIA alkyne PC azo:12C6 [C6]	Q89ZG0 [333-350]											2.6225	High	0.4475	High	2.175
Q89YN2	Q89YN2	Putative hydrolase, haloacid dehalogenase-like hydrolase OS	151	[K].EEEFSVAIDFAPCK.[C]	1xIA alkyne PC azo:12C6 [C13]	Q89YN2 [139-152]											0.5375	High	-1.6325	High	2.17
Q89YN2	Q89YN2	Putative hydrolase, haloacid dehalogenase-like hydrolase OS	247	[K].VCADYVTASNEEDGVALAVEK.[A]	1xIA alkyne PC azo:13C6 [C2]	Q89YN2 [246-266]											0.5	High	-1.6325	High	2.1325
Q8A756	SYFA	Phenylalanine--tRNA ligase alpha subunit OS	281	[K].HTGWVEILGCGMVDPNVLESNGIDSK.[V]	1xOxidation [M12]; 1xIA alkyne PC azo:12C6 [C10]	Q8A756 [272-297]	Mg(2+)										2.5625	High	0.4375	High	2.125
Q8AA39	SYFB	Phenylalanine--tRNA ligase beta subunit OS	560	[R].AAYYDGLENYSSNHLVMLLNPLSADLNCMR.[Q]	2xOxidation [M17; M29]; 1xIA alkyne PC azo:12C6 [C28]	Q8AA39 [533-562]	Mg(2+)										1.9425	High	-0.17	High	2.1125
Q8AAY2	Q8AAY2	Ketoisovalerate oxidoreductase subunit vorA OS	42	[K].TVGVSPVGCAVFAYNYLDIDWQEAAHGR.[A]	1xIA alkyne PC azo:12C6 [C9]	Q8AAY2 [34-61]											0.96	High	-1.1475	High	2.1075
Q8A0X9	Q8A0X9	branched-chain-amino-acid transaminase OS	220	[K].YIDECGAANFFGIKDNTYITPK.[S]	1xIA alkyne PC azo:12C6 [C5]	Q8A0X9 [216-237]											1.765	High	-0.335	High	2.1
Q8A7B5	Q8A7B5	DNA polymerase III subunit gamma/tau OS	335|338	[K].LCNDCDLNYR.[A]	2xIA alkyne PC azo:12C6 [C2; C5]	Q8A7B5 [334-343]											1.715	High	-0.38	High	2.095
Q8A7B5	Q8A7B5	DNA polymerase III subunit gamma/tau OS	291	[K].GFDGSHFITGLSSHCR.[D]	1xIA alkyne PC azo:12C6 [C15]	Q8A7B5 [277-292]											1.71	High	-0.38	High	2.09
Q8A5H6	Q8A5H6	Putative lipoprotein OS	430	[R].TDCPK.[L]	1xIA alkyne PC azo:12C6 [C3]	Q8A5H6 [428-432]											0.3475	High	-1.7325	High	2.08
Q8A2P0	DTD	D-aminoacyl-tRNA deacylase OS	19	[R].VSHASVTIEGQCK.[S]	1xIA alkyne PC azo:13C6 [C12]	Q8A2P0 [8-20]											-0.4075	High	-2.4825	High	2.075
Q8A5H6	Q8A5H6	Putative lipoprotein OS	243	[K].LDCFLDETDKR.[N]	1xIA alkyne PC azo:12C6 [C3]	Q8A5H6 [241-251]											0.295	High	-1.7325	High	2.0275
Q89YZ1	RL25	50S ribosomal protein L25 OS	35	[R].KNGGVPCVLYGAGEVVHFTVTNEGLR.[N]	1xIA alkyne PC azo:12C6 [C7]	Q89YZ1 [29-54]											-0.0875	High	-2.1075	High	2.02
Q8ABD7	Q8ABD7	GGGtGRT protein OS	47|54	[K].TCEETQPICFENAK.[W]	2xIA alkyne PC azo:12C6 [C2; C9]	Q8ABD7 [46-59]											1.28	High	-0.7175	High	1.9975
Q8A6W4	Q8A6W4	SusD homolog OS	405	[K].ENVDPDCDCLKK.[G]	1xCarbamidomethyl [C9]; 1xIA alkyne PC azo:13C6 [C7]	Q8A6W4 [399-410]											1.32	High	-0.6775	High	1.9975
Q8A6L0	AGAL	Retaining alpha-galactosidase OS	48	[R].LTYDITCNGR.[Q]	1xIA alkyne PC azo:12C6 [C7]	Q8A6L0 [42-51]	Ca(2+)										1.2425	High	-0.7425	High	1.985
Q8A881	Q8A881	Alpha-glucan phosphorylase OS	290	[R].ICDYVATGLTFDQSIELVR.[A]	1xIA alkyne PC azo:12C6 [C2]	Q8A881 [289-307]											2.045	High	0.0875	High	1.9575
Q8A8K7	Q8A8K7	Na(+)-translocating NADH-quinone reductase subunit A OS	427	[R].MEALGIYEVAPEDFALCEFVCSSK.[M]	1xCarbamidomethyl [C17]; 1xIA alkyne PC azo:12C6 [C21]	Q8A8K7 [407-430]											2.465	High	0.5275	High	1.9375
Q8A9I4	Q8A9I4	ATP-dependent RNA helicase OS	24	[R].FDECTPIQEQAIPIILEGK.[D]	1xIA alkyne PC azo:13C6 [C4]	Q8A9I4 [21-39]											1.8125	High	-0.105	High	1.9175
Q8A9J0	UXAB	Altronate oxidoreductase OS	430	[K].ELWATGCTK.[K]	1xIA alkyne PC azo:12C6 [C7]	Q8A9J0 [424-432]											0.895	High	-1.01	High	1.905
Q8A1D3	ARLY	Argininosuccinate lyase OS	275	[K].LPDDCTTGSSIMPHK.[K]	1xOxidation [M12]; 1xIA alkyne PC azo:12C6 [C5]	Q8A1D3 [271-285]											-0.56	High	-2.4025	High	1.8425
Q8A7C9	Q8A7C9	Transcription termination factor Rho OS	560	[K].RLVECGHDVVIFLDSITR.[L]	1xIA alkyne PC azo:12C6 [C5]	Q8A7C9 [556-573]											2.415	High	0.5825	High	1.8325
Q89YZ1	RL25	50S ribosomal protein L25 OS	35	[K].NGGVPCVLYGAGEVVHFTVTNEGLR.[N]	1xIA alkyne PC azo:13C6 [C6]	Q89YZ1 [30-54]											-0.28	High	-2.1075	High	1.8275
Q8A9J0	UXAB	Altronate oxidoreductase OS	307	[R].DACQHEVIGK.[Y]	1xIA alkyne PC azo:13C6 [C3]	Q8A9J0 [305-314]											0.8125	High	-1.01	High	1.8225
Q8AA22	Y643	Uncharacterized RNA methyltransferase BT_0643 OS	250	[K].CNDTINDLDVHVFK.[G]	1xIA alkyne PC azo:12C6 [C1]	Q8AA22 [250-263]											1.3225	High	-0.475	High	1.7975
Q8A7E5	Q8A7E5	DUF4468 domain-containing protein OS	129	[K].LGSCLVELEK.[I]	1xIA alkyne PC azo:12C6 [C4]	Q8A7E5 [126-135]											-0.005	High	-1.7875	High	1.7825
Q8A4M0	Q8A4M0	DUF2971 domain-containing protein OS	57	[R].ECGYTDEQIIDK.[I]	1xIA alkyne PC azo:13C6 [C2]	Q8A4M0 [56-67]											0.8725	High	-0.9025	High	1.775
Q8A7B5	Q8A7B5	DNA polymerase III subunit gamma/tau OS	257	[R].LTDCFLENR.[V]	1xIA alkyne PC azo:13C6 [C4]	Q8A7B5 [254-262]											1.37	High	-0.38	High	1.75
Q8A875	Q8A875	V-type ATP synthase alpha chain OS	412	[R].CFYALEQDRADKK.[R]	1xIA alkyne PC azo:13C6 [C1]	Q8A875 [412-424]											1.6475	High	-0.0675	High	1.715
Q8A154	Q8A154	Cell shape-determining protein MreB OS	248|255	[R].ITALPMEVPVCYQEVAHCLEK.[S]	1xOxidation [M6]; 2xIA alkyne PC azo:13C6 [C11; C18]	Q8A154 [238-258]											1.8	High	0.095	High	1.705
Q8A299	Q8A299	ABC transporter permease OS	394	[R].NYSQCDSLLLGDK.[C]	1xIA alkyne PC azo:12C6 [C5]	Q8A299 [390-402]											0.5825	High	-1.1025	High	1.685
Q8A154	Q8A154	Cell shape-determining protein MreB OS	248|255	[R].ITALPMEVPVCYQEVAHCLEK.[S]	2xIA alkyne PC azo:12C6 [C11; C18]	Q8A154 [238-258]											1.775	High	0.095	High	1.68
Q8A9A2	RIMO	Ribosomal protein S12 methylthiotransferase RimO OS	85	[K].LFVMGCLSER.[Y]	1xOxidation [M4]; 1xIA alkyne PC azo:12C6 [C6]	Q8A9A2 [80-89]	[4Fe-4S] cluster							"[4Fe-4S] cluster", ,			0.6575	High	-1.005	High	1.6625
Q89ZV6	GUAA1	GMP synthase [glutamine-hydrolyzing] 1 OS	110	[R].AHLTSFCKDNVLFK.[G]	1xIA alkyne PC azo:13C6 [C7]	Q89ZV6 [104-117]											1.07	High	-0.5825	High	1.6525
Q8A378	Q8A378	Ribonuclease R OS	340|344	[R].LCNFICSLRPNEEK.[L]	2xIA alkyne PC azo:12C6 [C2; C6]	Q8A378 [339-352]											0.695	High	-0.955	High	1.65
Q8A7Z6	HIS6	Imidazole glycerol phosphate synthase subunit HisF OS	9	[R].IIPCLDIK.[D]	1xIA alkyne PC azo:12C6 [C4]	Q8A7Z6 [6-13]											-0.4175	High	-2.0675	High	1.65
Q8A9A2	RIMO	Ribosomal protein S12 methylthiotransferase RimO OS	13	[R].IDIITLGCSK.[N]	1xIA alkyne PC azo:12C6 [C8]	Q8A9A2 [6-15]	[4Fe-4S] cluster							"[4Fe-4S] cluster", ,			0.625	High	-1.005	High	1.63
Q8A9A2	RIMO	Ribosomal protein S12 methylthiotransferase RimO OS	85	[K].LFVMGCLSER.[Y]	1xIA alkyne PC azo:12C6 [C6]	Q8A9A2 [80-89]	[4Fe-4S] cluster							"[4Fe-4S] cluster", ,			0.6225	High	-1.005	High	1.6275
Q8A9W7	PANB	3-methyl-2-oxobutanoate hydroxymethyltransferase OS	185	[R].DAHLLEEAGCFAIVLEK.[I]	1xIA alkyne PC azo:13C6 [C10]	Q8A9W7 [176-192]	Mg(2+)										0.9825	High	-0.6425	High	1.625
Q89ZR6	Q89ZR6	NADPH-dependent glutamate synthase small chain OS	221|224	[K].KYEIPTDVSLNTIMVDGTGMCGACR.[I]	2xOxidation [M14; M20]; 2xIA alkyne PC azo:12C6 [C21; C24]	Q89ZR6 [201-225]											1.6075	High	0.0075	High	1.6
Q8AAY2	Q8AAY2	Ketoisovalerate oxidoreductase subunit vorA OS	203	[K].GSNLVEIVSTCSSGWK.[M]	1xIA alkyne PC azo:12C6 [C11]	Q8AAY2 [193-208]											0.4075	High	-1.1475	High	1.555
Q8A6X8	Q8A6X8	Pyruvate-flavodoxin oxidoreductase OS	816|819	[K].NSQFATPLFEFSGACSGCGETPYVK.[L]	2xIA alkyne PC azo:12C6 [C15; C18]	Q8A6X8 [802-826]											1.9325	High	0.38	High	1.5525
Q8A2P5	Q8A2P5	DNA polymerase I OS	355	[K].KSNLETLETLNCDYQLIDTEK.[K]	1xIA alkyne PC azo:12C6 [C12]	Q8A2P5 [344-364]											1.1275	High	-0.4175	High	1.545
Q8AAY2	Q8AAY2	Ketoisovalerate oxidoreductase subunit vorA OS	135	[K].SSTCPYGR.[D]	1xIA alkyne PC azo:12C6 [C4]	Q8AAY2 [132-139]											0.36	High	-1.1475	High	1.5075
Q89YZ1	RL25	50S ribosomal protein L25 OS	179	[K].EAVVCAVK.[L]	1xIA alkyne PC azo:12C6 [C5]	Q89YZ1 [175-182]											-0.6025	High	-2.1075	High	1.505
Q8A9B6	Q8A9B6	DNA gyrase subunit A OS	617	[K].SLDDTEYINSHYVLFCTK.[K]	1xIA alkyne PC azo:12C6 [C16]	Q8A9B6 [602-619]											0.775	High	-0.7025	High	1.4775
Q8A0M6	SYA	Alanine--tRNA ligase OS	559	[R].AACAANHSATHLLDSALR.[E]	1xIA alkyne PC azo:12C6 [C3]	Q8A0M6 [557-574]	Zn(2+)										0.975	High	-0.47	High	1.445
Q8A9B6	Q8A9B6	DNA gyrase subunit A OS	810	[R].NDQIGSVCK.[V]	1xIA alkyne PC azo:12C6 [C8]	Q8A9B6 [803-811]											0.74	High	-0.7025	High	1.4425
Q8AA07	Q8AA07	Gly-zipper_Omp domain-containing protein OS	218	[R].VAVSDENGVICDSQEFTLPTQR.[A]	1xIA alkyne PC azo:13C6 [C11]	Q8AA07 [208-229]											-0.1875	High	-1.6075	High	1.42
Q8AA39	SYFB	Phenylalanine--tRNA ligase beta subunit OS	318	[R].DLMICNK.[E]	1xOxidation [M3]; 1xIA alkyne PC azo:12C6 [C5]	Q8AA39 [314-320]	Mg(2+)										1.2475	High	-0.17	High	1.4175
Q8A7J5	Q8A7J5	Two-component system response regulator OS	249	[K].GTIFLDEIGDLDPSCQVK.[L]	1xIA alkyne PC azo:12C6 [C15]	Q8A7J5 [235-252]											0.535	High	-0.8675	High	1.4025
Q8A1E1	Q8A1E1	Putative outer membrane protein OS	638	[K].CNDLSLSLTLAR.[N]	1xIA alkyne PC azo:12C6 [C1]	Q8A1E1 [638-649]											0.465	High	-0.935	High	1.4
Q8A739	Q8A739	Propionyl-CoA carboxylase beta chain OS	125	[K].MGAPCIGINDSGGAR.[I]	1xOxidation [M1]; 1xIA alkyne PC azo:12C6 [C5]	Q8A739 [121-135]											0.4725	High	-0.9225	High	1.395
Q8A0Q8	Q8A0Q8	Glycoside hydrolase family 92 OS	77	[K].NAYEYCAGYQYR.[D]	1xIA alkyne PC azo:13C6 [C6]	Q8A0Q8 [72-83]											-1.0375	High	-2.4175	High	1.38
Q8A8E1	Q8A8E1	Putative long-chain-fatty-acid--CoA ligase OS	397	[R].VLSSDPENIVGEIVCK.[G]	1xIA alkyne PC azo:13C6 [C15]	Q8A8E1 [383-398]											-0.65	High	-2.025	High	1.375
Q8A6L0	AGAL	Retaining alpha-galactosidase OS	401	[R].DMENVCR.[H]	1xOxidation [M2]; 1xIA alkyne PC azo:12C6 [C6]	Q8A6L0 [396-402]	Ca(2+)										0.6225	High	-0.7425	High	1.365
Q89ZV6	GUAA1	GMP synthase [glutamine-hydrolyzing] 1 OS	110	[R].AHLTSFCK.[D]	1xIA alkyne PC azo:13C6 [C7]	Q89ZV6 [104-111]											0.735	High	-0.5825	High	1.3175
Q8A6X8	Q8A6X8	Pyruvate-flavodoxin oxidoreductase OS	906|907	[K].VMNEAIASDCCPAEYK.[E]	2xIA alkyne PC azo:12C6 [C10; C11]	Q8A6X8 [897-912]											1.6825	High	0.38	High	1.3025
Q8A5H1	Q8A5H1	SusC homolog OS	1018	[R].SCVFGINIK.[L]	1xIA alkyne PC azo:12C6 [C2]	Q8A5H1 [1017-1025]											0.4425	High	-0.85	High	1.2925
Q8A9B7	Q8A9B7	ATP-dependent Clp protease OS	341	[R].GEIQCIGATTLDEYRK.[N]	1xIA alkyne PC azo:13C6 [C5]	Q8A9B7 [337-352]											0.63	High	-0.63	High	1.26
Q8AA39	SYFB	Phenylalanine--tRNA ligase beta subunit OS	278	[R].LIGVRPINNVVDITNYIVHAFGQPLHCFDAGK.[I]	1xIA alkyne PC azo:12C6 [C27]	Q8AA39 [252-283]	Mg(2+)										1.09	High	-0.17	High	1.26
Q8A4M0	Q8A4M0	DUF2971 domain-containing protein OS	102	[K].IACFTENVQSK.[Y]	1xIA alkyne PC azo:12C6 [C3]	Q8A4M0 [100-110]											0.355	High	-0.9025	High	1.2575
Q8A1E1	Q8A1E1	Putative outer membrane protein OS	731	[K].CLVLMTR.[T]	1xOxidation [M5]; 1xIA alkyne PC azo:12C6 [C1]	Q8A1E1 [731-737]											0.305	High	-0.935	High	1.24
Q8A7P8	Q8A7P8	Aspartate aminotransferase OS	241	[R].YSECGIR.[I]	1xIA alkyne PC azo:12C6 [C4]	Q8A7P8 [238-244]											0.4625	High	-0.77	High	1.2325
Q8A8U7	Q8A8U7	Predicted phosphoadenosine phosphosulfate reductase OS		[R].MCICILK.[N]	1xCarbamidomethyl [C]; 1xOxidation [M1]; 1xIA alkyne PC azo:12C6 [C]	Q8A8U7 [396-402]											-1.0525	High	-2.2825	High	1.23
Q8AA51	Q8AA51	Putative tyrosine-protein kinase in cps region OS	768	[K].LPNLCTVINGVDLKK.[R]	1xIA alkyne PC azo:13C6 [C5]	Q8AA51 [764-778]											4.32	High	3.0925	High	1.2275
Q8AAY2	Q8AAY2	Ketoisovalerate oxidoreductase subunit vorA OS	89	[R].LVFTYQGDGDLACIGTAETIHALNR.[G]	1xIA alkyne PC azo:13C6 [C13]	Q8AAY2 [77-101]											0.0775	High	-1.1475	High	1.225
Q8A277	Q8A277	DNA gyrase subunit B OS	423|431	[K].LADCSDKDPSKCELFLVEGDSAGGTAK.[Q]	2xIA alkyne PC azo:12C6 [C4; C12]	Q8A277 [420-446]											1.46	High	0.24	High	1.22
Q8AA34	Q8AA34	C_GCAxxG_C_C family protein OS	103	[R].NGSLICGELLGLK.[K]	1xIA alkyne PC azo:12C6 [C6]	Q8AA34 [98-110]											1.2725	High	0.055	High	1.2175
Q8A5I2	Q8A5I2	Lipoprotein, putative OS		[R].IGDYCHICGTCR.[L]	2xCarbamidomethyl [C8; C]; 1xIA alkyne PC azo:12C6 [C]	Q8A5I2 [196-207]											0.9025	High	-0.2925	High	1.195
Q8A7B5	Q8A7B5	DNA polymerase III subunit gamma/tau OS	45	[K].LAHAYLFCGPR.[G]	1xIA alkyne PC azo:12C6 [C8]	Q8A7B5 [38-48]											0.81	High	-0.38	High	1.19
Q8ABC6	Q8ABC6	Uridine kinase OS	172	[R].VLKPMHLQFIEPCKR.[Y]	1xOxidation [M5]; 1xIA alkyne PC azo:12C6 [C13]	Q8ABC6 [160-174]											0.645	High	-0.535	High	1.18
Q8A8E6	Q8A8E6	Glucose-6-phosphate 1-dehydrogenase OS	358	[R].CSGGNCPR.[A]	1xCarbamidomethyl [C6]; 1xIA alkyne PC azo:12C6 [C1]	Q8A8E6 [358-365]											0.775	High	-0.405	High	1.18
Q89YX0	Q89YX0	Putative bacterioferritin co-migratory protein OS		[K].DSTSGCTAQACSLR.[D]	1xCarbamidomethyl [C]; 1xIA alkyne PC azo:13C6 [C]	Q89YX0 [39-52]											0.155	High	-1.025	High	1.18
Q8A378	Q8A378	Ribonuclease R OS	604	[R].SVSESKYEDLCDHSSNMEQIAANAER.[A]	1xOxidation [M17]; 1xIA alkyne PC azo:12C6 [C11]	Q8A378 [594-619]											0.2225	High	-0.955	High	1.1775
Q8A7E5	Q8A7E5	DUF4468 domain-containing protein OS	314	[K].AVAYCTLSADQPYEAIEK.[A]	1xIA alkyne PC azo:12C6 [C5]	Q8A7E5 [310-327]											-0.615	High	-1.7875	High	1.1725
Q8ABC6	Q8ABC6	Uridine kinase OS	113	[R].EVVIIEGILALCDK.[K]	1xIA alkyne PC azo:12C6 [C12]	Q8ABC6 [102-115]											0.635	High	-0.535	High	1.17
Q8A7P8	Q8A7P8	Aspartate aminotransferase OS	241	[K].RYSECGIR.[I]	1xIA alkyne PC azo:12C6 [C5]	Q8A7P8 [237-244]											0.3875	High	-0.77	High	1.1575
Q8ABC6	Q8ABC6	Uridine kinase OS	89	[K].SIEQPTYSYLTCTR.[Q]	1xIA alkyne PC azo:12C6 [C12]	Q8ABC6 [78-91]											0.6075	High	-0.535	High	1.1425
Q8A7B5	Q8A7B5	DNA polymerase III subunit gamma/tau OS	172	[R].CQIYDFNR.[I]	1xIA alkyne PC azo:13C6 [C1]	Q8A7B5 [172-179]											0.7575	High	-0.38	High	1.1375
Q8AAQ0	CYSD	Sulfate adenylyltransferase subunit 2 OS	251	[R].TLGCWPLTGAVESGAATIEEIVEEMMTTTK.[S]	2xOxidation [M25; M26]; 1xIA alkyne PC azo:12C6 [C4]	Q8AAQ0 [248-277]											0.395	High	-0.73	High	1.125
Q8ABZ4	Q8ABZ4	SprT-like domain-containing protein OS	218	[R].CGLCDTDFTEQ.[-]	1xCarbamidomethyl [C4]; 1xIA alkyne PC azo:12C6 [C1]	Q8ABZ4 [218-228]											4.32	High	3.195	High	1.125
Q8A7P8	Q8A7P8	Aspartate aminotransferase OS	263	[K].FCQAR.[L]	1xIA alkyne PC azo:12C6 [C2]	Q8A7P8 [262-266]											0.3475	High	-0.77	High	1.1175
Q8A739	Q8A739	Propionyl-CoA carboxylase beta chain OS	62	[R].CTNFGMEK.[K]	1xOxidation [M6]; 1xIA alkyne PC azo:12C6 [C1]	Q8A739 [62-69]											0.185	High	-0.9225	High	1.1075
Q8A0M6	SYA	Alanine--tRNA ligase OS	775	[K].FCAPLPAEVVK.[N]	1xIA alkyne PC azo:12C6 [C2]	Q8A0M6 [774-784]	Zn(2+)										0.6175	High	-0.47	High	1.0875
Q8A399	Q8A399	Succinate dehydrogenase iron-sulfur protein OS	224|228	[R].ACEAECPK.[N]	2xIA alkyne PC azo:12C6 [C2; C6]	Q8A399 [223-230]											0.56	High	-0.52	High	1.08
Q8A1A6	Q8A1A6	argininosuccinate synthase OS	37	[K].EKGYEVYAACANTGGFSEEQLK.[T]	1xIA alkyne PC azo:12C6 [C10]	Q8A1A6 [28-49]											2.275	High	1.195	High	1.08
Q8A7N8	Q8A7N8	Quinoprotein amine dehydrogenase-like protein OS	62	[K].DDCDLDHIDK.[L]	1xIA alkyne PC azo:12C6 [C3]	Q8A7N8 [60-69]											0.505	High	-0.5725	High	1.0775
Q8ABC6	Q8ABC6	Uridine kinase OS	113	[R].EVVIIEGILALCDKK.[L]	1xIA alkyne PC azo:13C6 [C12]	Q8ABC6 [102-116]											0.5425	High	-0.535	High	1.0775
Q8ABD6	Q8ABD6	NifU homolog involved in Fe-S cluster formation OS		[K].SKEIVDISGLTHGIGWCAPQQGACK.[L]	1xCarbamidomethyl [C]; 1xIA alkyne PC azo:12C6 [C]	Q8ABD6 [33-57]											1.7025	High	0.63	High	1.0725
Q8AA39	SYFB	Phenylalanine--tRNA ligase beta subunit OS	592	[K].FFEFGNCYYFDADKKNPEK.[V]	1xIA alkyne PC azo:12C6 [C7]	Q8AA39 [586-604]	Mg(2+)										0.8875	High	-0.17	High	1.0575
Q8A299	Q8A299	ABC transporter permease OS	155	[K].GIIFCSFSEAVR.[E]	1xIA alkyne PC azo:13C6 [C5]	Q8A299 [151-162]											-0.05	High	-1.1025	High	1.0525
Q8A833	Q8A833	UDP-glucose 6-dehydrogenase OS	350	[K].LLEAGCR.[V]	1xIA alkyne PC azo:12C6 [C6]	Q8A833 [345-351]											-1.5025	High	-2.5475	High	1.045
Q8A017	Q8A017	Plasmid pRiA4b ORF-3-like protein OS	104	[R].CFFIELSEIITGK.[D]	1xIA alkyne PC azo:12C6 [C1]	Q8A017 [104-116]											-0.545	High	-1.5825	High	1.0375
Q8A739	Q8A739	Propionyl-CoA carboxylase beta chain OS	62	[R].CTNFGMEK.[K]	1xIA alkyne PC azo:13C6 [C1]	Q8A739 [62-69]											0.1125	High	-0.9225	High	1.035
Q8A6G9	Q8A6G9	Biotin carboxylase OS	229	[R].ECSVQR.[R]	1xIA alkyne PC azo:13C6 [C2]	Q8A6G9 [228-233]											0.335	High	-0.6975	High	1.0325
Q8A6G7	Q8A6G7	Propionyl-CoA carboxylase beta chain OS	62	[R].CTNYGMDKNKIPGDGIVSGYGK.[I]	1xOxidation [M6]; 1xIA alkyne PC azo:12C6 [C1]	Q8A6G7 [62-83]											-0.1525	High	-1.1825	High	1.03
Q8AAN1	Q8AAN1	Putative xylose repressor OS	56	[K].FIGEMCEDGYINDYGK.[L]	1xOxidation [M5]; 1xIA alkyne PC azo:13C6 [C6]	Q8AAN1 [51-66]											-0.2725	High	-1.3	High	1.0275
Q8A0M6	SYA	Alanine--tRNA ligase OS	550	[K].KLPEHPEAPMMACVDTDKR.[A]	1xIA alkyne PC azo:13C6 [C13]	Q8A0M6 [538-556]	Zn(2+)										0.5575	High	-0.47	High	1.0275
Q8A277	Q8A277	DNA gyrase subunit B OS	431	[K].CELFLVEGDSAGGTAK.[Q]	1xIA alkyne PC azo:13C6 [C1]	Q8A277 [431-446]											1.2675	High	0.24	High	1.0275
Q8AA39	SYFB	Phenylalanine--tRNA ligase beta subunit OS	472	[R].VDVQRDCDVIEDILR.[I]	1xIA alkyne PC azo:12C6 [C7]	Q8AA39 [466-480]	Mg(2+)										0.845	High	-0.17	High	1.015
Q8ABD7	Q8ABD7	GGGtGRT protein OS		[K].DIEEANAICEAAGLDPYKTCEETQPICFENAK.[W]	2xCarbamidomethyl [C20; C]; 1xIA alkyne PC azo:12C6 [C]	Q8ABD7 [28-59]											0.2925	High	-0.7175	High	1.01
Q8A0M6	SYA	Alanine--tRNA ligase OS	775	[K].VIKFCAPLPAEVVK.[N]	1xIA alkyne PC azo:12C6 [C5]	Q8A0M6 [771-784]	Zn(2+)										0.54	High	-0.47	High	1.01
Q8A2S3	Q8A2S3	Gluconate 5-dehydrogenase OS	146	[K].IINICSMMSELGR.[E]	1xOxidation [M8]; 1xIA alkyne PC azo:13C6 [C5]	Q8A2S3 [142-154]											0.6775	High	-0.325	High	1.0025
Q8A3V4	Q8A3V4	Putative two-component system sensor histidine kinase OS	488	[K].DLTTGDGLGLPICSLIATK.[M]	1xIA alkyne PC azo:12C6 [C13]	Q8A3V4 [476-494]											0.34	High	-0.6525	High	0.9925
Q8AA22	Y643	Uncharacterized RNA methyltransferase BT_0643 OS	160	[K].VLAIEKCWLQDDISNR.[I]	1xIA alkyne PC azo:12C6 [C7]	Q8AA22 [154-169]								"[4Fe-4S] cluster", ,			0.515	High	-0.475	High	0.99
Q8A7E5	Q8A7E5	DUF4468 domain-containing protein OS	349	[K].LYAPNQTTPSAVIECK.[K]	1xIA alkyne PC azo:12C6 [C15]	Q8A7E5 [335-350]											-0.8	High	-1.7875	High	0.9875
Q8A0X9	Q8A0X9	branched-chain-amino-acid transaminase OS	220	[K].KYIDECGAANFFGIK.[D]	1xIA alkyne PC azo:12C6 [C6]	Q8A0X9 [215-229]											0.6525	High	-0.335	High	0.9875
Q8A277	Q8A277	DNA gyrase subunit B OS	563	[K].GKVEEYCWTDAQR.[Q]	1xIA alkyne PC azo:13C6 [C7]	Q8A277 [557-569]											1.22	High	0.24	High	0.98
Q45791	RECA	Protein RecA OS	189	[R].TTCIFINQLR.[E]	1xIA alkyne PC azo:12C6 [C3]	Q45791 [187-196]											0.495	High	-0.48	High	0.975
Q8A9X8	HCP	Hydroxylamine reductase OS	324	[R].IYITGACGLEGAHYIPER.[K]	1xIA alkyne PC azo:13C6 [C7]	Q8A9X8 [318-335]	[4Fe-4S] cluster, hybrid [4Fe-2O-2S] cluster										-2.3925	High	-3.365	High	0.9725
Q8A9A2	RIMO	Ribosomal protein S12 methylthiotransferase RimO OS	246	[R].DNVCK.[Y]	1xIA alkyne PC azo:12C6 [C4]	Q8A9A2 [243-247]	[4Fe-4S] cluster										-0.035	High	-1.005	High	0.97
Q8A7P8	Q8A7P8	Aspartate aminotransferase OS	170	[K].AILICNPNNPTGYLYTR.[R]	1xIA alkyne PC azo:13C6 [C5]	Q8A7P8 [166-182]											0.1975	High	-0.77	High	0.9675
Q8A1S9	Q8A1S9	DNA topoisomerase (ATP-hydrolyzing) OS	365	[K].DMDAACAHIDDR.[L]	1xIA alkyne PC azo:13C6 [C6]	Q8A1S9 [360-371]											0.7325	High	-0.2325	High	0.965
Q8A0X9	Q8A0X9	branched-chain-amino-acid transaminase OS	205	[K].KAHDLGYSCEFYLDAK.[E]	1xIA alkyne PC azo:12C6 [C9]	Q8A0X9 [197-212]											0.6275	High	-0.335	High	0.9625
Q8A254	MURE	UDP-N-acetylmuramoyl-L-alanyl-D-glutamate--2,6-diaminopimelate ligase OS	140	[K].VGLISTVCNYIDDQPIPTEHTTPDPITLNR.[L]	1xIA alkyne PC azo:13C6 [C8]	Q8A254 [133-162]	Mg(2+)										0.04	High	-0.9125	High	0.9525
Q8A1S9	Q8A1S9	DNA topoisomerase (ATP-hydrolyzing) OS	82	[K].DLLIDCQGNWGNILTGDGAAAPR.[Y]	1xIA alkyne PC azo:12C6 [C6]	Q8A1S9 [77-99]											0.7175	High	-0.2325	High	0.95
Q8A7P8	Q8A7P8	Aspartate aminotransferase OS	301	[K].CLIDGLNR.[I]	1xIA alkyne PC azo:12C6 [C1]	Q8A7P8 [301-308]											0.1775	High	-0.77	High	0.9475
Q8A8E6	Q8A8E6	Glucose-6-phosphate 1-dehydrogenase OS	496	[K].NLTNTDQYCEL.[-]	1xIA alkyne PC azo:12C6 [C9]	Q8A8E6 [488-498]											0.535	High	-0.405	High	0.94
Q45791	RECA	Protein RecA OS	308	[K].VCIKDNPELAEELEGLIFEALNKK.[-]	1xIA alkyne PC azo:13C6 [C2]	Q45791 [307-330]											0.4575	High	-0.48	High	0.9375
Q8AAN1	Q8AAN1	Putative xylose repressor OS	262	[K].KGCLETEASGSALHR.[I]	1xIA alkyne PC azo:12C6 [C3]	Q8AAN1 [260-274]											-0.365	High	-1.3	High	0.935
Q8A6G7	Q8A6G7	Propionyl-CoA carboxylase beta chain OS	62	[R].CTNYGMDK.[N]	1xIA alkyne PC azo:12C6 [C1]	Q8A6G7 [62-69]											-0.2475	High	-1.1825	High	0.935
Q8A1U6	Q8A1U6	Endonuclease YhcR N-terminal domain-containing protein OS	73	[K].QDNSEAWVMGYIVGCINDK.[S]	1xOxidation [M9]; 1xIA alkyne PC azo:12C6 [C15]	Q8A1U6 [59-77]											0.8425	High	-0.09	High	0.9325
Q8A8R1	Q8A8R1	Fructose-bisphosphate aldolase class I OS		[K].TNECMYSELTTDHPIDLCR.[Y]	1xCarbamidomethyl [C]; 1xOxidation [M5]; 1xIA alkyne PC azo:13C6 [C]	Q8A8R1 [254-272]											-0.0225	High	-0.95	High	0.9275
Q8A4M0	Q8A4M0	DUF2971 domain-containing protein OS	132	[R].NCVFK.[Y]	1xIA alkyne PC azo:12C6 [C2]	Q8A4M0 [131-135]											0.025	High	-0.9025	High	0.9275
Q8A637	Q8A637	Transcriptional regulator OS	98	[R].ALEAIPEVVECHFTTGK.[Y]	1xIA alkyne PC azo:12C6 [C11]	Q8A637 [88-104]											-0.32	High	-1.245	High	0.925
Q8A6G9	Q8A6G9	Biotin carboxylase OS	73	[K].ECHADAIHPGYGFLSENATFAR.[R]	1xIA alkyne PC azo:12C6 [C2]	Q8A6G9 [72-93]											0.2275	High	-0.6975	High	0.925
Q8A0F6	NUOCD	NADH-quinone oxidoreductase subunit C/D OS	380	[R].EDAISFGCTGGTGR.[A]	1xIA alkyne PC azo:12C6 [C8]	Q8A0F6 [373-386]											0.4625	High	-0.46	High	0.9225
Q8A3W7	Q8A3W7	2-oxoglutarate synthase subunit korB OS	19	[R].WCPGCGDHAFLNSLHK.[A]	1xCarbamidomethyl [C5]; 1xIA alkyne PC azo:12C6 [C2]	Q8A3W7 [18-33]											0.8175	High	-0.105	High	0.9225
Q8A5Z6	Q8A5Z6	Methylmalonyl-CoA mutase large subunit OS	138	[K].AGVSICSLENMK.[V]	1xIA alkyne PC azo:13C6 [C6]	Q8A5Z6 [133-144]											-0.0175	High	-0.9325	High	0.915
Q8A602	AROC	Chorismate synthase OS	329	[R].HDACVLPR.[A]	1xIA alkyne PC azo:12C6 [C4]	Q8A602 [326-333]	FMNH2										-0.03	High	-0.9425	High	0.9125
Q45791	RECA	Protein RecA OS	189	[K].TRTTCIFINQLR.[E]	1xIA alkyne PC azo:12C6 [C5]	Q45791 [185-196]											0.4325	High	-0.48	High	0.9125
Q8A6G7	Q8A6G7	Propionyl-CoA carboxylase beta chain OS	62	[R].CTNYGMDK.[N]	1xOxidation [M6]; 1xIA alkyne PC azo:12C6 [C1]	Q8A6G7 [62-69]											-0.2725	High	-1.1825	High	0.91
Q8A1E1	Q8A1E1	Putative outer membrane protein OS	731	[K].CLVLMTR.[T]	1xIA alkyne PC azo:12C6 [C1]	Q8A1E1 [731-737]											-0.0275	High	-0.935	High	0.9075
Q8ABD7	Q8ABD7	GGGtGRT protein OS	205	[K].CYGADDVR.[E]	1xIA alkyne PC azo:13C6 [C1]	Q8ABD7 [205-212]											0.19	High	-0.7175	High	0.9075
Q8AA39	SYFB	Phenylalanine--tRNA ligase beta subunit OS	592	[K].FFEFGNCYYFDADKK.[N]	1xIA alkyne PC azo:12C6 [C7]	Q8AA39 [586-600]	Mg(2+)										0.735	High	-0.17	High	0.905
Q8A299	Q8A299	ABC transporter permease OS	437	[K].ISEDQIFYCNQR.[G]	1xIA alkyne PC azo:12C6 [C9]	Q8A299 [429-440]											-0.2025	High	-1.1025	High	0.9
Q8AAN1	Q8AAN1	Putative xylose repressor OS	262	[K].GCLETEASGSALHR.[I]	1xIA alkyne PC azo:12C6 [C2]	Q8AAN1 [261-274]											-0.4025	High	-1.3	High	0.8975
Q8A137	FABH2	Beta-ketoacyl-[acyl-carrier-protein] synthase III 2 OS	158	[R].ATCPIFGDGAAAFMMEPTTEDLGVMDSILR.[T]	2xOxidation [M15; M]; 1xIA alkyne PC azo:12C6 [C3]	Q8A137 [156-185]											0.36	High	-0.535	High	0.895
Q8A0X9	Q8A0X9	branched-chain-amino-acid transaminase OS	205	[K].AHDLGYSCEFYLDAK.[E]	1xIA alkyne PC azo:13C6 [C8]	Q8A0X9 [198-212]											0.56	High	-0.335	High	0.895
Q8ABD7	Q8ABD7	GGGtGRT protein OS	205	[K].VKCYGADDVR.[E]	1xIA alkyne PC azo:13C6 [C3]	Q8ABD7 [203-212]											0.17	High	-0.7175	High	0.8875
Q8AA39	SYFB	Phenylalanine--tRNA ligase beta subunit OS	226	[K].VENHDLDIEVVVENSEACPHYAGVTVK.[G]	1xIA alkyne PC azo:12C6 [C18]	Q8AA39 [209-235]	Mg(2+)										0.715	High	-0.17	High	0.885
Q8A9A2	RIMO	Ribosomal protein S12 methylthiotransferase RimO OS	146	[K].ISEGCDR.[K]	1xIA alkyne PC azo:12C6 [C5]	Q8A9A2 [142-148]	[4Fe-4S] cluster							"[4Fe-4S] cluster", ,			-0.1275	High	-1.005	High	0.8775
Q8A137	FABH2	Beta-ketoacyl-[acyl-carrier-protein] synthase III 2 OS	158	[R].ATCPIFGDGAAAFMMEPTTEDLGVMDSILR.[T]	1xOxidation [M]; 1xIA alkyne PC azo:12C6 [C3]	Q8A137 [156-185]											0.34	High	-0.535	High	0.875
Q8A2P5	Q8A2P5	DNA polymerase I OS	520	[R].YACEDADVTLK.[L]	1xIA alkyne PC azo:13C6 [C3]	Q8A2P5 [518-528]											0.4575	High	-0.4175	High	0.875
Q8A017	Q8A017	Plasmid pRiA4b ORF-3-like protein OS	51	[K].SVGYTNDQMTSFFICDDDWEKEK.[E]	1xOxidation [M9]; 1xIA alkyne PC azo:13C6 [C15]	Q8A017 [37-59]											-0.7125	High	-1.5825	High	0.87
Q8AAN1	Q8AAN1	Putative xylose repressor OS	130	[K].FENSIEGMNELCK.[L]	1xIA alkyne PC azo:13C6 [C12]	Q8AAN1 [119-131]											-0.435	High	-1.3	High	0.865
Q8A602	AROC	Chorismate synthase OS	329	[R].GRHDACVLPR.[A]	1xIA alkyne PC azo:12C6 [C6]	Q8A602 [324-333]	FMNH2										-0.08	High	-0.9425	High	0.8625
Q8A602	AROC	Chorismate synthase OS	78	[K].STGCPIGFIVWNENQHSNDYNNLK.[E]	1xIA alkyne PC azo:12C6 [C4]	Q8A602 [75-98]	FMNH2										-0.0825	High	-0.9425	High	0.86
Q8A0M6	SYA	Alanine--tRNA ligase OS	244	[R].LCMALQGK.[T]	1xOxidation [M3]; 1xIA alkyne PC azo:13C6 [C2]	Q8A0M6 [243-250]	Zn(2+)										0.39	High	-0.47	High	0.86
Q8A383	Q8A383	Collagenase OS	162	[R].EENICGPSGEQIR.[I]	1xIA alkyne PC azo:12C6 [C5]	Q8A383 [158-170]											0.445	High	-0.41	High	0.855
Q8A739	Q8A739	Propionyl-CoA carboxylase beta chain OS	81	[K].KHYPGDGVVTGCGTIEGR.[L]	1xIA alkyne PC azo:12C6 [C12]	Q8A739 [70-87]											-0.0725	High	-0.9225	High	0.85
Q8A0M6	SYA	Alanine--tRNA ligase OS	244	[R].LCMALQGK.[T]	1xIA alkyne PC azo:12C6 [C2]	Q8A0M6 [243-250]	Zn(2+)										0.3775	High	-0.47	High	0.8475
Q8A7N8	Q8A7N8	Quinoprotein amine dehydrogenase-like protein OS	62	[K].DDCDLDHIDKLQGLPALK.[A]	1xIA alkyne PC azo:13C6 [C3]	Q8A7N8 [60-77]											0.275	High	-0.5725	High	0.8475
Q8A2I5	Q8A2I5	Dihydrodipicolinate reductase OS	183	[K].GTLLAPDGTVSGTDACASNEFPIDSIR.[E]	1xIA alkyne PC azo:12C6 [C16]	Q8A2I5 [168-194]											-0.31	High	-1.155	High	0.845
Q8A0M6	SYA	Alanine--tRNA ligase OS	550	[K].KLPEHPEAPMMACVDTDKR.[A]	2xOxidation [M10; M11]; 1xIA alkyne PC azo:12C6 [C13]	Q8A0M6 [538-556]	Zn(2+)										0.375	High	-0.47	High	0.845
Q8A7F0	Q8A7F0	Putative outer membrane protein OS	411	[K].TDYGLSDAFQTDTSFSCDSYSVGLGGR.[I]	1xIA alkyne PC azo:12C6 [C17]	Q8A7F0 [395-421]											-0.12	High	-0.9625	High	0.8425
Q8A0L1	Q8A0L1	ParB domain-containing protein OS	377	[R].NNAITACSSGESLQGK.[V]	1xIA alkyne PC azo:13C6 [C7]	Q8A0L1 [371-386]											1.1525	High	0.3125	High	0.84
Q8A166	Q8A166	RteB, two-component system response regulator OS	210	[K].RNDKPFIAVDCGSIPK.[E]	1xIA alkyne PC azo:13C6 [C11]	Q8A166 [200-215]											0.6775	High	-0.16	High	0.8375
Q8A8L5	Q8A8L5	D-3-phosphoglycerate dehydrogenase OS	299	[K].KMGAQTAEANINAGIAAAQQIVGFLKDGCEK.[F]	1xIA alkyne PC azo:12C6 [C29]	Q8A8L5 [271-301]											1.3825	High	0.545	High	0.8375
Q8A6C9	Q8A6C9	Putative cell wall biogenesis protein OS	611	[K].ATGITCDKLQTIDGTLQIK.[S]	1xIA alkyne PC azo:12C6 [C6]	Q8A6C9 [606-624]											0.7475	High	-0.0875	High	0.835
Q8A0M6	SYA	Alanine--tRNA ligase OS	550	[K].LPEHPEAPMMACVDTDKR.[A]	2xOxidation [M9; M10]; 1xIA alkyne PC azo:12C6 [C12]	Q8A0M6 [539-556]	Zn(2+)										0.365	High	-0.47	High	0.835
Q8A137	FABH2	Beta-ketoacyl-[acyl-carrier-protein] synthase III 2 OS	158	[R].ATCPIFGDGAAAFMMEPTTEDLGVMDSILR.[T]	3xOxidation [M14; M15; M25]; 1xIA alkyne PC azo:12C6 [C3]	Q8A137 [156-185]											0.2975	High	-0.535	High	0.8325
Q8A154	Q8A154	Cell shape-determining protein MreB OS	79	[R].DGVIADFYACEQMMR.[G]	1xOxidation [M]; 1xIA alkyne PC azo:12C6 [C10]	Q8A154 [70-84]											0.9275	High	0.095	High	0.8325
Q8A100	Q8A100	Adenylosuccinate lyase OS	200	[K].ACPITAK.[F]	1xIA alkyne PC azo:12C6 [C2]	Q8A100 [199-205]											0.58	High	-0.25	High	0.83
Q8A5Z6	Q8A5Z6	Methylmalonyl-CoA mutase large subunit OS	138	[K].AGVSICSLENMK.[V]	1xOxidation [M11]; 1xIA alkyne PC azo:13C6 [C6]	Q8A5Z6 [133-144]											-0.1175	High	-0.9325	High	0.815
Q8A383	Q8A383	Collagenase OS	58	[R].EIAQTCDEHGMK.[S]	1xIA alkyne PC azo:12C6 [C6]	Q8A383 [53-64]											0.405	High	-0.41	High	0.815
Q89ZI9	OBG	GTPase Obg OS	32	[R].EKYCPNGGPDGGDGGR.[G]	1xIA alkyne PC azo:13C6 [C4]	Q89ZI9 [29-44]	Mg(2+)										1.115	High	0.3	High	0.815
Q89YW6	DNAK	Chaperone protein DnaK OS	310|314	[K].FESLAHGLIQACLEPCK.[K]	2xIA alkyne PC azo:12C6 [C12; C16]	Q89YW6 [299-315]											0.3075	High	-0.505	High	0.8125
Q89YW6	DNAK	Chaperone protein DnaK OS	310	[R].AKFESLAHGLIQACLEPCKK.[A]	1xCarbamidomethyl [C18]; 1xIA alkyne PC azo:13C6 [C14]	Q89YW6 [297-316]											0.3075	High	-0.505	High	0.8125
Q8A800	DCDA	Diaminopimelate decarboxylase OS	69	[R].ESGMGADCVSGGEIR.[A]	1xOxidation [M4]; 1xIA alkyne PC azo:12C6 [C8]	Q8A800 [62-76]	pyridoxal 5'-phosphate										-0.2925	High	-1.0975	High	0.805
Q8A137	FABH2	Beta-ketoacyl-[acyl-carrier-protein] synthase III 2 OS	203	[K].AGGSVCPPSYFTVDNK.[M]	1xIA alkyne PC azo:12C6 [C6]	Q8A137 [198-213]											0.27	High	-0.535	High	0.805
Q8A2A1	IF2	Translation initiation factor IF-2 OS	1012|1019	[K].EVGTNFECGISLVNCNDMK.[V]	1xOxidation [M18]; 2xIA alkyne PC azo:13C6 [C8; C15]	Q8A2A1 [1005-1023]											0.445	High	-0.36	High	0.805
Q8A5U3	Q8A5U3	Vitamin B12-dependent ribonucleotide reductase OS	255	[K].TVSTNPCGEIPLCPYDSCR.[L]	1xCarbamidomethyl [C]; 2xIA alkyne PC azo:12C6 [C13; C]	Q8A5U3 [243-261]											0.31	High	-0.495	High	0.805
Q8A5Z6	Q8A5Z6	Methylmalonyl-CoA mutase large subunit OS	705	[K].AACQILEILMDEE.[-]	1xOxidation [M10]; 1xIA alkyne PC azo:12C6 [C3]	Q8A5Z6 [703-715]											-0.13	High	-0.9325	High	0.8025
Q8A6W4	Q8A6W4	SusD homolog OS	76	[R].SDDCYK.[G]	1xIA alkyne PC azo:13C6 [C4]	Q8A6W4 [73-78]											0.1225	High	-0.6775	High	0.8
Q8A0X9	Q8A0X9	branched-chain-amino-acid transaminase OS	220	[K].YIDECGAANFFGIK.[D]	1xIA alkyne PC azo:13C6 [C5]	Q8A0X9 [216-229]											0.465	High	-0.335	High	0.8
Q89YW7	Q89YW7	DUF306 domain-containing protein OS	191	[K].TLHGNAGCNLINGGFETSTTNAK.[S]	1xIA alkyne PC azo:12C6 [C8]	Q89YW7 [184-206]											1.0675	High	0.2725	High	0.795
Q8A9I4	Q8A9I4	ATP-dependent RNA helicase OS	75	[K].LSEGGHPEDAINCVIMSPTR.[E]	1xOxidation [M16]; 1xIA alkyne PC azo:13C6 [C13]	Q8A9I4 [63-82]											0.69	High	-0.105	High	0.795
Q8A9A2	RIMO	Ribosomal protein S12 methylthiotransferase RimO OS	146	[K].ISEGCDRK.[C]	1xIA alkyne PC azo:12C6 [C5]	Q8A9A2 [142-149]	[4Fe-4S] cluster							"[4Fe-4S] cluster", ,			-0.2125	High	-1.005	High	0.7925
Q8A5Z6	Q8A5Z6	Methylmalonyl-CoA mutase large subunit OS	613	[K].VVATGYADCGFDVDMGPLFQTPAEAAR.[E]	1xOxidation [M15]; 1xIA alkyne PC azo:13C6 [C9]	Q8A5Z6 [605-631]											-0.1425	High	-0.9325	High	0.79
Q8A154	Q8A154	Cell shape-determining protein MreB OS	79	[R].DGVIADFYACEQMMR.[G]	2xOxidation [M13; M14]; 1xIA alkyne PC azo:13C6 [C10]	Q8A154 [70-84]											0.875	High	0.095	High	0.78
Q8A0M6	SYA	Alanine--tRNA ligase OS	550	[K].KLPEHPEAPMMACVDTDKR.[A]	1xOxidation [M]; 1xIA alkyne PC azo:13C6 [C13]	Q8A0M6 [538-556]	Zn(2+)										0.3025	High	-0.47	High	0.7725
Q8A6G7	Q8A6G7	Propionyl-CoA carboxylase beta chain OS	261	[K].QNCTDETNR.[E]	1xIA alkyne PC azo:13C6 [C3]	Q8A6G7 [259-267]											-0.415	High	-1.1825	High	0.7675
Q8A476	RL3	50S ribosomal protein L3 OS	149	[R].KPGSIGACSYPAK.[V]	1xIA alkyne PC azo:12C6 [C8]	Q8A476 [142-154]											0.945	High	0.18	High	0.765
Q8A7M4	Q8A7M4	Ribonuclease G OS	56	[K].LMPGLNACFVDVGYEK.[D]	1xOxidation [M2]; 1xIA alkyne PC azo:12C6 [C8]	Q8A7M4 [49-64]											0.785	High	0.0225	High	0.7625
Q8A383	Q8A383	Collagenase OS	58	[R].EIAQTCDEHGMK.[S]	1xOxidation [M11]; 1xIA alkyne PC azo:12C6 [C6]	Q8A383 [53-64]											0.3475	High	-0.41	High	0.7575
Q8A9I4	Q8A9I4	ATP-dependent RNA helicase OS	75	[K].LSEGGHPEDAINCVIMSPTR.[E]	1xIA alkyne PC azo:13C6 [C13]	Q8A9I4 [63-82]											0.6525	High	-0.105	High	0.7575
Q8A0L4	Q8A0L4	ATP-dependent zinc metalloprotease FtsH OS	271	[K].APCIVFIDEIDAVGR.[A]	1xIA alkyne PC azo:12C6 [C3]	Q8A0L4 [269-283]											0.565	High	-0.1925	High	0.7575
Q8A5S9	Q8A5S9	Putative oxidoreductase OS	293	[K].NIDVLCDLFADSILTGKR.[N]	1xIA alkyne PC azo:13C6 [C6]	Q8A5S9 [288-305]											-0.285	High	-1.04	High	0.755
Q8A092	Q8A092	Outer membrane assembly protein OS	184	[K].MYADIRDFNALCAGDLGSDR.[T]	1xOxidation [M1]; 1xIA alkyne PC azo:12C6 [C12]	Q8A092 [173-192]											0.225	High	-0.5275	High	0.7525
Q8A6C9	Q8A6C9	Putative cell wall biogenesis protein OS	678	[K].CGYNPTFQNMK.[D]	1xOxidation [M10]; 1xIA alkyne PC azo:12C6 [C1]	Q8A6C9 [678-688]											0.6625	High	-0.0875	High	0.75
Q8ABD7	Q8ABD7	GGGtGRT protein OS	154	[R].CILNGLGK.[D]	1xIA alkyne PC azo:12C6 [C1]	Q8ABD7 [154-161]											0.03	High	-0.7175	High	0.7475
Q8A092	Q8A092	Outer membrane assembly protein OS	184	[R].DFNALCAGDLGSDR.[T]	1xIA alkyne PC azo:13C6 [C6]	Q8A092 [179-192]											0.22	High	-0.5275	High	0.7475
Q8AA39	SYFB	Phenylalanine--tRNA ligase beta subunit OS	472	[R].DCDVIEDILR.[I]	1xIA alkyne PC azo:12C6 [C2]	Q8AA39 [471-480]	Mg(2+)										0.575	High	-0.17	High	0.745
Q8A6G7	Q8A6G7	Propionyl-CoA carboxylase beta chain OS	261	[K].KQNCTDETNREDAVLDTIVPADPNVPYDMK.[D]	1xOxidation [M29]; 1xIA alkyne PC azo:13C6 [C4]	Q8A6G7 [258-287]											-0.4375	High	-1.1825	High	0.745
Q8A5Z6	Q8A5Z6	Methylmalonyl-CoA mutase large subunit OS	391	[R].NTQIYIQEETYICK.[N]	1xIA alkyne PC azo:12C6 [C13]	Q8A5Z6 [379-392]											-0.205	High	-0.9325	High	0.7275
Q8A1M5	Q8A1M5	Aspartate-semialdehyde dehydrogenase OS	128	[R].GVIANPNCTTIQMVVALK.[A]	1xOxidation [M13]; 1xIA alkyne PC azo:12C6 [C8]	Q8A1M5 [121-138]											0.8725	High	0.145	High	0.7275
Q89ZM4	SYV	Valine--tRNA ligase OS	230	[R].YAVVATTRPETIMGDTAMCINPNDPK.[N]	2xOxidation [M13; M18]; 1xIA alkyne PC azo:13C6 [C19]	Q89ZM4 [212-237]											0.63	High	-0.095	High	0.725
Q89ZG0	RNY	Ribonuclease Y OS	338	[R].ETANLCAVMASELGLNPK.[K]	1xOxidation [M9]; 1xIA alkyne PC azo:13C6 [C6]	Q89ZG0 [333-350]											1.17	High	0.4475	High	0.7225
Q8A1M5	Q8A1M5	Aspartate-semialdehyde dehydrogenase OS	128	[R].GVIANPNCTTIQMVVALK.[A]	1xIA alkyne PC azo:12C6 [C8]	Q8A1M5 [121-138]											0.86	High	0.145	High	0.715
Q8A0L4	Q8A0L4	ATP-dependent zinc metalloprotease FtsH OS	540	[K].LPNLCYYNNEEYSFNRPYSEK.[T]	1xIA alkyne PC azo:12C6 [C5]	Q8A0L4 [536-556]											0.52	High	-0.1925	High	0.7125
Q8A0L4	Q8A0L4	ATP-dependent zinc metalloprotease FtsH OS	271	[K].EKAPCIVFIDEIDAVGR.[A]	1xIA alkyne PC azo:13C6 [C5]	Q8A0L4 [267-283]											0.52	High	-0.1925	High	0.7125
P94598	DHE3	Glutamate dehydrogenase OS	311	[K].YVEGAKPWGEKCDIALPSATQNELNGDHAR.[Q]	1xIA alkyne PC azo:13C6 [C12]	P94598 [300-329]											0.6075	High	-0.105	High	0.7125
Q8A670	Q8A670	dTDP-glucose 4,6-dehydratase OS	192	[R].CSNNYGPYHFPEK.[L]	1xIA alkyne PC azo:13C6 [C1]	Q8A670 [192-204]											-0.255	High	-0.965	High	0.71
Q8A491	RL6	50S ribosomal protein L6 OS	145|154	[R].NKNPLIILESCDKQLLGQVCSK.[I]	2xIA alkyne PC azo:12C6 [C11; C20]	Q8A491 [135-156]											1.02	High	0.3125	High	0.7075
Q8A9A2	RIMO	Ribosomal protein S12 methylthiotransferase RimO OS	246	[R].ERDNVCK.[Y]	1xIA alkyne PC azo:12C6 [C6]	Q8A9A2 [241-247]	[4Fe-4S] cluster										-0.3	High	-1.005	High	0.705
Q8AAB1	GLMS	Glutamine--fructose-6-phosphate aminotransferase [isomerizing] OS	2	[-].MCGIVGYIGK.[R]	1xMet-loss [N-Term]; 1xIA alkyne PC azo:13C6 [C2]	Q8AAB1 [1-10]		"Nucleophile, ,									0.82	High	0.125	High	0.695
Q89YR7	Q89YR7	tryptophan synthase OS	270	[R].FVAAEPASCPK.[L]	1xIA alkyne PC azo:12C6 [C9]	Q89YR7 [262-272]											0.0725	High	-0.6075	High	0.68
Q8A670	Q8A670	dTDP-glucose 4,6-dehydratase OS	112	[R].SIENPQLFLITNILGTQNLLDCAR.[R]	1xIA alkyne PC azo:13C6 [C22]	Q8A670 [91-114]											-0.285	High	-0.965	High	0.68
Q8A0H2	Q8A0H2	Putative ArgK protein with ATPase and kinase domains OS	80	[K].CLPYSGNSIR.[V]	1xIA alkyne PC azo:12C6 [C1]	Q8A0H2 [80-89]											0.315	High	-0.3625	High	0.6775
Q8A8X9	Q8A8X9	Putative secreted endoglycosidase OS	155	[K].EAFWGFDPKDEQSCIEAAKK.[Y]	1xIA alkyne PC azo:13C6 [C14]	Q8A8X9 [142-161]											-1.1375	High	-1.815	High	0.6775
Q8AA33	LEPA	Elongation factor 4 OS	337	[R].CGFLGLLHMEIVQER.[L]	1xIA alkyne PC azo:12C6 [C1]	Q8AA33 [337-351]											0.4775	High	-0.19	High	0.6675
Q8A5S9	Q8A5S9	Putative oxidoreductase OS	293	[K].NIDVLCDLFADSILTGK.[R]	1xIA alkyne PC azo:12C6 [C6]	Q8A5S9 [288-304]											-0.3775	High	-1.04	High	0.6625
Q8A287	GPMI	2,3-bisphosphoglycerate-independent phosphoglycerate mutase OS	417	[K].AVVAVDACVKDVIEAAK.[A]	1xIA alkyne PC azo:12C6 [C8]	Q8A287 [410-426]	Mn(2+)										0.7825	High	0.125	High	0.6575
Q45791	RECA	Protein RecA OS	308	[K].VCIKDNPELAEELEGLIFEALNK.[K]	1xIA alkyne PC azo:12C6 [C2]	Q45791 [307-329]											0.1725	High	-0.48	High	0.6525
Q8A0H2	Q8A0H2	Putative ArgK protein with ATPase and kinase domains OS	175	[R].ETIVLCEAAGFDK.[I]	1xIA alkyne PC azo:13C6 [C6]	Q8A0H2 [170-182]											0.2825	High	-0.3625	High	0.645
Q8A469	RPOB	DNA-directed RNA polymerase subunit beta OS	105	[K].LYCTDPDHEDFDTVIQDVFLGPIPYMTDK.[A]	1xOxidation [M26]; 1xIA alkyne PC azo:12C6 [C3]	Q8A469 [103-131]											0.635	High	-0.01	High	0.645
Q8A8C9	Q8A8C9	Putative RNA binding protein with S1 RNA-binding domain OS	185	[R].DIIAEQVNEDECAR.[N]	1xIA alkyne PC azo:13C6 [C12]	Q8A8C9 [174-187]											0.4525	High	-0.19	High	0.6425
Q8ABD3	Q8ABD3	NigD-like protein OS	42	[K].CTNYFPATFELANGQK.[L]	1xIA alkyne PC azo:12C6 [C1]	Q8ABD3 [42-57]											0.12	High	-0.5225	High	0.6425
Q89ZA2	Q89ZA2	Uncharacterized protein OS	153	[K].TVHDVCTK.[T]	1xIA alkyne PC azo:13C6 [C6]	Q89ZA2 [148-155]											0.89	High	0.2475	High	0.6425
Q8A417	Q8A417	50S ribosomal subunit assembly factor BipA OS	94	[R].VLNMADGCILLVDAFEGPMPQTR.[F]	2xOxidation [M4; M19]; 1xIA alkyne PC azo:12C6 [C8]	Q8A417 [87-109]											0.2725	High	-0.365	High	0.6375
Q8A127	Q8A127	DNA helicase OS	334	[R].DGGEGQCLTFYTNKDLQK.[L]	1xIA alkyne PC azo:12C6 [C7]	Q8A127 [328-345]											0.4325	High	-0.2	High	0.6325
Q89ZI9	OBG	GTPase Obg OS	32	[K].YCPNGGPDGGDGGR.[G]	1xIA alkyne PC azo:12C6 [C2]	Q89ZI9 [31-44]	Mg(2+)										0.93	High	0.3	High	0.63
Q89YZ8	Q89YZ8	Amidophosphoribosyltransferase OS	343	[R].LLFCDDSIVR.[G]	1xIA alkyne PC azo:13C6 [C4]	Q89YZ8 [340-349]											0.4925	High	-0.135	High	0.6275
Q8A800	DCDA	Diaminopimelate decarboxylase OS	69	[R].ESGMGADCVSGGEIR.[A]	1xIA alkyne PC azo:12C6 [C8]	Q8A800 [62-76]	pyridoxal 5'-phosphate										-0.475	High	-1.0975	High	0.6225
Q8A2I5	Q8A2I5	Dihydrodipicolinate reductase OS	91	[K].LCTEGGK.[T]	1xIA alkyne PC azo:12C6 [C2]	Q8A2I5 [90-96]											-0.54	High	-1.155	High	0.615
Q89YZ8	Q89YZ8	Amidophosphoribosyltransferase OS	343	[K].RLLFCDDSIVR.[G]	1xIA alkyne PC azo:12C6 [C5]	Q89YZ8 [339-349]											0.48	High	-0.135	High	0.615
Q8AAQ5	Q8AAQ5	Putative short-chain dehydrogenase OS	155	[R].GCGHIINIGSIAGDAAYPGGSVYCATK.[A]	1xCarbamidomethyl [C2]; 1xIA alkyne PC azo:12C6 [C24]	Q8AAQ5 [132-158]											0.9775	High	0.37	High	0.6075
Q8A476	RL3	50S ribosomal protein L3 OS	149	[R].ARKPGSIGACSYPAK.[V]	1xIA alkyne PC azo:12C6 [C10]	Q8A476 [140-154]											0.7875	High	0.18	High	0.6075
Q8A8R1	Q8A8R1	Fructose-bisphosphate aldolase class I OS	19	[K].AEYYLNHTCK.[T]	1xIA alkyne PC azo:13C6 [C9]	Q8A8R1 [11-20]											-0.345	High	-0.95	High	0.605
Q8A0R3	Q8A0R3	SusC homolog OS	879	[K].YKDLNGDGVIDDYDKCLIGQGDVPK.[I]	1xIA alkyne PC azo:12C6 [C16]	Q8A0R3 [864-888]											0.2075	High	-0.395	High	0.6025
Q8A5U3	Q8A5U3	Vitamin B12-dependent ribonucleotide reductase OS		[K].TVSTNPCGEIPLCPYDSCR.[L]	2xCarbamidomethyl [C13; C]; 1xIA alkyne PC azo:12C6 [C]	Q8A5U3 [243-261]											0.105	High	-0.495	High	0.6
Q8A261	Q8A261	Cell division protein FtsA OS	171	[K].NLEHCFQQAK.[I]	1xIA alkyne PC azo:12C6 [C5]	Q8A261 [167-176]											0.1625	High	-0.435	High	0.5975
Q8AA22	Y643	Uncharacterized RNA methyltransferase BT_0643 OS	160	[K].CWLQDDISNR.[I]	1xIA alkyne PC azo:12C6 [C1]	Q8AA22 [160-169]								"[4Fe-4S] cluster", ,			0.12	High	-0.475	High	0.595
Q8A095	Q8A095	Flavoprotein OS	383	[K].QAMQDITYTQCENLAR.[A]	1xOxidation [M3]; 1xIA alkyne PC azo:12C6 [C11]	Q8A095 [373-388]											-0.2425	High	-0.8275	High	0.585
Q89YW6	DNAK	Chaperone protein DnaK OS	15	[K].IIGIDLGTTNSCVAVFEGNEPVVIANSEGKR.[T]	1xIA alkyne PC azo:13C6 [C12]	Q89YW6 [4-34]											0.0775	High	-0.505	High	0.5825
Q8A6C9	Q8A6C9	Putative cell wall biogenesis protein OS	611	[K].ATGITCDK.[L]	1xIA alkyne PC azo:12C6 [C6]	Q8A6C9 [606-613]											0.4875	High	-0.0875	High	0.575
Q8A1U6	Q8A1U6	Endonuclease YhcR N-terminal domain-containing protein OS	545	[K].IGVTPGVPGGTEDDPLTCAEVIALNNTAAGPYYVK.[G]	1xIA alkyne PC azo:12C6 [C18]	Q8A1U6 [528-562]											0.485	High	-0.09	High	0.575
Q8A2J9	Q8A2J9	Putative sugar isomerase OS	199	[R].SLCEK.[-]	1xIA alkyne PC azo:13C6 [C3]	Q8A2J9 [197-201]											0.815	High	0.24	High	0.575
Q8ABD7	Q8ABD7	GGGtGRT protein OS	121	[K].CFAFLAGHESFAAAEGAIK.[I]	1xIA alkyne PC azo:12C6 [C1]	Q8ABD7 [121-139]											-0.145	High	-0.7175	High	0.5725
Q8A5Z6	Q8A5Z6	Methylmalonyl-CoA mutase large subunit OS	573	[R].ACELAEK.[F]	1xIA alkyne PC azo:13C6 [C2]	Q8A5Z6 [572-578]											-0.3625	High	-0.9325	High	0.57
Q8A6G9	Q8A6G9	Biotin carboxylase OS	340	[R].ICAEDTEMNFMPSPGIIK.[Q]	2xOxidation [M8; M11]; 1xIA alkyne PC azo:12C6 [C2]	Q8A6G9 [339-356]											-0.1275	High	-0.6975	High	0.57
Q8A8R0	Q8A8R0	Ferritin OS	146	[K].AGDCAILFMDAK.[L]	1xOxidation [M9]; 1xIA alkyne PC azo:12C6 [C4]	Q8A8R0 [143-154]											0.9875	High	0.4175	High	0.57
Q8AA33	LEPA	Elongation factor 4 OS	337	[R].CGFLGLLHMEIVQER.[L]	1xOxidation [M9]; 1xIA alkyne PC azo:13C6 [C1]	Q8AA33 [337-351]											0.3775	High	-0.19	High	0.5675
Q8A261	Q8A261	Cell division protein FtsA OS	273	[K].TYGDALYEEDESEEPATCKLEDESR.[T]	1xIA alkyne PC azo:13C6 [C18]	Q8A261 [256-280]											0.125	High	-0.435	High	0.56
Q8A287	GPMI	2,3-bisphosphoglycerate-independent phosphoglycerate mutase OS	417	[K].AVVAVDACVK.[D]	1xIA alkyne PC azo:13C6 [C8]	Q8A287 [410-419]	Mn(2+)										0.685	High	0.125	High	0.56
Q89YR7	Q89YR7	tryptophan synthase OS	96	[K].LNSALAQAYYCK.[E]	1xIA alkyne PC azo:12C6 [C11]	Q89YR7 [86-97]											-0.05	High	-0.6075	High	0.5575
Q8A399	Q8A399	Succinate dehydrogenase iron-sulfur protein OS	218	[K].MDELGFGNCTNTR.[A]	1xIA alkyne PC azo:13C6 [C9]	Q8A399 [210-222]											0.0375	High	-0.52	High	0.5575
Q8A261	Q8A261	Cell division protein FtsA OS	273	[K].TYGDALYEEDESEEPATCK.[L]	1xIA alkyne PC azo:12C6 [C18]	Q8A261 [256-274]											0.1225	High	-0.435	High	0.5575
Q8A1D4	Q8A1D4	SRPBCC family protein OS	98	[K].LATTNSPLPFNMWIQLVSTAEEECK.[L]	1xOxidation [M12]; 1xIA alkyne PC azo:12C6 [C24]	Q8A1D4 [75-99]											0.4175	High	-0.1375	High	0.555
Q8AAB0	Q8AAB0	Amidophosphoribosyltransferase OS	316	[R].ERHACSFER.[I]	1xIA alkyne PC azo:12C6 [C5]	Q8AAB0 [312-320]											0.1125	High	-0.44	High	0.5525
Q8A6D2	Q8A6D2	Fe3+ ABC transporter, periplasmic iron-binding protein OS	116	[R].CITGVSGIDYISNPDIQAR.[R]	1xIA alkyne PC azo:13C6 [C1]	Q8A6D2 [116-134]											-0.0675	High	-0.6175	High	0.55
Q8AAB0	Q8AAB0	Amidophosphoribosyltransferase OS	316	[R].HACSFER.[I]	1xIA alkyne PC azo:12C6 [C3]	Q8AAB0 [314-320]											0.11	High	-0.44	High	0.55
Q89ZR6	Q89ZR6	NADPH-dependent glutamate synthase small chain OS	274	[K].LQPECEATKEIDEK.[S]	1xIA alkyne PC azo:12C6 [C5]	Q89ZR6 [270-283]											0.555	High	0.0075	High	0.5475
Q8A127	Q8A127	DNA helicase OS	529	[R].GGGSCAVDPALYSMLK.[D]	1xOxidation [M14]; 1xIA alkyne PC azo:12C6 [C5]	Q8A127 [525-540]											0.3475	High	-0.2	High	0.5475
Q8A261	Q8A261	Cell division protein FtsA OS	273	[K].KTYGDALYEEDESEEPATCK.[L]	1xIA alkyne PC azo:12C6 [C19]	Q8A261 [255-274]											0.11	High	-0.435	High	0.545
Q8A6X8	Q8A6X8	Pyruvate-flavodoxin oxidoreductase OS	844	[R].EMVANATGCSSIYSGSVPSTPYTMNEK.[G]	1xIA alkyne PC azo:12C6 [C9]	Q8A6X8 [836-862]											0.925	High	0.38	High	0.545
Q8A277	Q8A277	DNA gyrase subunit B OS	129	[K].VSGGLHGVGMSCVNALSTHMTTQVFR.[N]	2xOxidation [M10; M20]; 1xIA alkyne PC azo:12C6 [C12]	Q8A277 [118-143]											0.785	High	0.24	High	0.545
Q8A3V4	Q8A3V4	Putative two-component system sensor histidine kinase OS	90	[R].ENFYKEGFELCR.[N]	1xIA alkyne PC azo:12C6 [C11]	Q8A3V4 [80-91]											-0.11	High	-0.6525	High	0.5425
Q8ABD0	Q8ABD0	Methionine synthase OS	137	[K].TCSMSPDVNNPAFR.[A]	1xIA alkyne PC azo:12C6 [C2]	Q8ABD0 [136-149]											0.575	High	0.0325	High	0.5425
Q8A399	Q8A399	Succinate dehydrogenase iron-sulfur protein OS	218	[K].MDELGFGNCTNTR.[A]	1xOxidation [M1]; 1xIA alkyne PC azo:12C6 [C9]	Q8A399 [210-222]											0.0225	High	-0.52	High	0.5425
Q8A8R0	Q8A8R0	Ferritin OS	146	[K].AGDCAILFMDAK.[L]	1xIA alkyne PC azo:12C6 [C4]	Q8A8R0 [143-154]											0.96	High	0.4175	High	0.5425
Q8ABD7	Q8ABD7	GGGtGRT protein OS	121	[R].EETKCFAFLAGHESFAAAEGAIK.[I]	1xIA alkyne PC azo:13C6 [C5]	Q8ABD7 [117-139]											-0.18	High	-0.7175	High	0.5375
Q8A3W8	Q8A3W8	2-oxoglutarate synthase subunit korA OS	44	[R].FSGDSGDGMQLAGNIFSNVSATVGNDICTFPDYPADIR.[A]	1xOxidation [M9]; 1xIA alkyne PC azo:13C6 [C28]	Q8A3W8 [17-54]											-0.035	High	-0.5725	High	0.5375
Q8AA39	SYFB	Phenylalanine--tRNA ligase beta subunit OS	520	[K].LQNLVAEQLVGCGFNEILNNSLTR.[A]	1xIA alkyne PC azo:13C6 [C12]	Q8AA39 [509-532]	Mg(2+)										0.3675	High	-0.17	High	0.5375
Q89YR7	Q89YR7	tryptophan synthase OS	26	[K].ELCHQELNQTDAWIEIPEDVR.[E]	1xIA alkyne PC azo:13C6 [C3]	Q89YR7 [24-44]											-0.0725	High	-0.6075	High	0.535
Q8A602	AROC	Chorismate synthase OS	182	[K].LEGTYSDYDLDLIETNDVRCPDPEK.[A]	1xIA alkyne PC azo:13C6 [C20]	Q8A602 [163-187]	FMNH2										-0.41	High	-0.9425	High	0.5325
Q8A5H1	Q8A5H1	SusC homolog OS	486	[K].FCDKLSLNSIFGYDYVDNK.[H]	1xIA alkyne PC azo:12C6 [C2]	Q8A5H1 [485-503]											-0.3175	High	-0.85	High	0.5325
Q8A9B7	Q8A9B7	ATP-dependent Clp protease OS	404	[K].DKYEDHHNVNYTDEALEACVK.[L]	1xIA alkyne PC azo:12C6 [C19]	Q8A9B7 [386-406]											-0.0975	High	-0.63	High	0.5325
Q8A8R0	Q8A8R0	Ferritin OS	146	[R].KAGDCAILFMDAK.[L]	1xOxidation [M10]; 1xIA alkyne PC azo:12C6 [C5]	Q8A8R0 [142-154]											0.9475	High	0.4175	High	0.53
Q8A670	Q8A670	dTDP-glucose 4,6-dehydratase OS	238	[R].DWLYVEDHCK.[A]	1xIA alkyne PC azo:13C6 [C9]	Q8A670 [230-239]											-0.44	High	-0.965	High	0.525
Q8A5Z6	Q8A5Z6	Methylmalonyl-CoA mutase large subunit OS	512	[K].ALAAITECVETGK.[G]	1xIA alkyne PC azo:13C6 [C8]	Q8A5Z6 [505-517]											-0.41	High	-0.9325	High	0.5225
Q8A8R0	Q8A8R0	Ferritin OS	146	[R].KAGDCAILFMDAK.[L]	1xIA alkyne PC azo:12C6 [C5]	Q8A8R0 [142-154]											0.94	High	0.4175	High	0.5225
Q8A8L2	Q8A8L2	Na(+)-translocating NADH-quinone reductase subunit F OS	109	[R].LGCQVK.[V]	1xIA alkyne PC azo:13C6 [C3]	Q8A8L2 [107-112]											0.085	High	-0.435	High	0.52
Q8A988	SYP	Proline--tRNA ligase OS	37	[R].GCMVIKPYGYAIWEK.[M]	1xOxidation [M3]; 1xIA alkyne PC azo:12C6 [C2]	Q8A988 [36-50]											0.315	High	-0.205	High	0.52
Q8A7F0	Q8A7F0	Putative outer membrane protein OS	263	[K].LNDTKLELDCDQTGWGLTPIIGVDAK.[F]	1xIA alkyne PC azo:13C6 [C10]	Q8A7F0 [254-279]											-0.45	High	-0.9625	High	0.5125
Q8ABD6	Q8ABD6	NifU homolog involved in Fe-S cluster formation OS	106	[K].TILEALNTDLVCDAINTAMR.[E]	1xIA alkyne PC azo:12C6 [C12]	Q8ABD6 [95-114]											1.1375	High	0.63	High	0.5075
Q8A3H6	Q8A3H6	Transcriptional regulator OS	112	[K].LYACDNEHLMDLLNNK.[M]	1xIA alkyne PC azo:12C6 [C4]	Q8A3H6 [109-124]											0.435	High	-0.07	High	0.505
Q8A6G7	Q8A6G7	Propionyl-CoA carboxylase beta chain OS	261	[K].KQNCTDETNR.[E]	1xIA alkyne PC azo:12C6 [C4]	Q8A6G7 [258-267]											-0.6775	High	-1.1825	High	0.505
Q8A9W7	PANB	3-methyl-2-oxobutanoate hydroxymethyltransferase OS	264	[K].NCDFPNEKEQY.[-]	1xIA alkyne PC azo:13C6 [C2]	Q8A9W7 [263-273]	Mg(2+)										-0.14	High	-0.6425	High	0.5025
Q8A988	SYP	Proline--tRNA ligase OS	37	[R].GCMVIKPYGYAIWEK.[M]	1xIA alkyne PC azo:12C6 [C2]	Q8A988 [36-50]											0.2975	High	-0.205	High	0.5025
Q8A6X8	Q8A6X8	Pyruvate-flavodoxin oxidoreductase OS	1078	[R].EAEAYPGPSLIIAYAPCINHGLK.[A]	1xIA alkyne PC azo:12C6 [C17]	Q8A6X8 [1062-1084]											0.8825	High	0.38	High	0.5025
Q8A6X8	Q8A6X8	Pyruvate-flavodoxin oxidoreductase OS	696|700	[K].CAYVCPHASIRPFVLDAEEQK.[G]	2xIA alkyne PC azo:12C6 [C1; C5]	Q8A6X8 [696-716]											0.88	High	0.38	High	0.5
Q8A9W7	PANB	3-methyl-2-oxobutanoate hydroxymethyltransferase OS	264	[K].NCDFPNEK.[E]	1xIA alkyne PC azo:13C6 [C2]	Q8A9W7 [263-270]	Mg(2+)										-0.145	High	-0.6425	High	0.4975
Q8A8D9	F16PC	Fructose-1,6-bisphosphatase class 3 OS	95	[K].ELCTLIYYPEEK.[I]	1xIA alkyne PC azo:12C6 [C3]	Q8A8D9 [93-104]	Mn(2+)										0.11	High	-0.385	High	0.495
Q89ZM4	SYV	Valine--tRNA ligase OS	585	[R].NFCSK.[I]	1xIA alkyne PC azo:12C6 [C3]	Q89ZM4 [583-587]											0.4	High	-0.095	High	0.495
Q8A486	RL14	50S ribosomal protein L14 OS	84	[R].FDDNACVLLNNAGEIR.[G]	1xIA alkyne PC azo:12C6 [C6]	Q8A486 [79-94]											0.07	High	-0.4075	High	0.4775
P94598	DHE3	Glutamate dehydrogenase OS	336	[R].QLVANGCIAVSEGANMPSTPEAVR.[V]	1xOxidation [M16]; 1xIA alkyne PC azo:13C6 [C7]	P94598 [330-353]											0.3725	High	-0.105	High	0.4775
Q8A254	MURE	UDP-N-acetylmuramoyl-L-alanyl-D-glutamate--2,6-diaminopimelate ligase OS	442	[R].TACMLAEK.[G]	1xOxidation [M4]; 1xIA alkyne PC azo:13C6 [C3]	Q8A254 [440-447]	Mg(2+)										-0.44	High	-0.9125	High	0.4725
Q8A6X8	Q8A6X8	Pyruvate-flavodoxin oxidoreductase OS		[K].NSQFATPLFEFSGACSGCGETPYVK.[L]	1xCarbamidomethyl [C]; 1xIA alkyne PC azo:12C6 [C]	Q8A6X8 [802-826]											0.85	High	0.38	High	0.47
P94598	DHE3	Glutamate dehydrogenase OS	231	[K].VCLVSGSGNVAQYTIEK.[V]	1xIA alkyne PC azo:12C6 [C2]	P94598 [230-246]											0.3625	High	-0.105	High	0.4675
Q8A6X8	Q8A6X8	Pyruvate-flavodoxin oxidoreductase OS	124	[R].TLASHALCIFGDHQDVMSAR.[Q]	1xOxidation [M17]; 1xIA alkyne PC azo:12C6 [C8]	Q8A6X8 [117-136]											0.8475	High	0.38	High	0.4675
Q8A9B7	Q8A9B7	ATP-dependent Clp protease OS	94	[K].MCILEAR.[G]	1xIA alkyne PC azo:13C6 [C2]	Q8A9B7 [93-99]											-0.165	High	-0.63	High	0.465
Q8A0F6	NUOCD	NADH-quinone oxidoreductase subunit C/D OS	392	[R].ASGWACDVR.[K]	1xIA alkyne PC azo:13C6 [C6]	Q8A0F6 [387-395]											0.00333333	High	-0.46	High	0.463333
Q8A3V4	Q8A3V4	Putative two-component system sensor histidine kinase OS	195	[K].DYDKVSDCYK.[T]	1xIA alkyne PC azo:12C6 [C8]	Q8A3V4 [188-197]											-0.19	High	-0.6525	High	0.4625
Q8A7F0	Q8A7F0	Putative outer membrane protein OS	263	[K].LELDCDQTGWGLTPIIGVDAK.[F]	1xIA alkyne PC azo:13C6 [C5]	Q8A7F0 [259-279]											-0.5	High	-0.9625	High	0.4625
Q8A486	RL14	50S ribosomal protein L14 OS	84	[R].RPDGSYIRFDDNACVLLNNAGEIR.[G]	1xIA alkyne PC azo:13C6 [C14]	Q8A486 [71-94]											0.055	High	-0.4075	High	0.4625
Q8ABD7	Q8ABD7	GGGtGRT protein OS		[K].NCTNAAEAAEAIGIGLQAFCIPGSVADDRK.[V]	1xCarbamidomethyl [C]; 1xIA alkyne PC azo:12C6 [C]	Q8ABD7 [73-102]											-0.26	High	-0.7175	High	0.4575
Q8A602	AROC	Chorismate synthase OS	182	[R].CPDPEK.[A]	1xIA alkyne PC azo:12C6 [C1]	Q8A602 [182-187]	FMNH2										-0.485	High	-0.9425	High	0.4575
Q8A2S5	SYY	Tyrosine--tRNA ligase OS	59	[R].CGHKPLALIGGATGMIGDPSGK.[S]	1xOxidation [M15]; 1xIA alkyne PC azo:13C6 [C1]	Q8A2S5 [59-80]											0.2275	High	-0.23	High	0.4575
Q8A127	Q8A127	DNA helicase OS	529	[K].ITEDNDFEETEEEVPARGGGSCAVDPALYSMLK.[D]	1xOxidation [M31]; 1xIA alkyne PC azo:12C6 [C22]	Q8A127 [508-540]											0.2575	High	-0.2	High	0.4575
Q8A9W7	PANB	3-methyl-2-oxobutanoate hydroxymethyltransferase OS	264	[R].YVSDVKNCDFPNEKEQY.[-]	1xIA alkyne PC azo:13C6 [C8]	Q8A9W7 [257-273]	Mg(2+)										-0.19	High	-0.6425	High	0.4525
Q8A339	Q8A339	Ribosome-binding ATPase YchF OS	35	[K].AQAANFPFCTIEPNVGVITVPDER.[L]	1xIA alkyne PC azo:13C6 [C9]	Q8A339 [27-50]											-0.265	High	-0.715	High	0.45
Q89ZV6	GUAA1	GMP synthase [glutamine-hydrolyzing] 1 OS	326	[K].WLAQGTIYPDCIESLSITGTVIK.[S]	1xIA alkyne PC azo:13C6 [C11]	Q89ZV6 [316-338]											-0.1375	High	-0.5825	High	0.445
Q8A2S5	SYY	Tyrosine--tRNA ligase OS	59	[R].CGHKPLALIGGATGMIGDPSGK.[S]	1xIA alkyne PC azo:13C6 [C1]	Q8A2S5 [59-80]											0.2125	High	-0.23	High	0.4425
Q8A6X8	Q8A6X8	Pyruvate-flavodoxin oxidoreductase OS	124	[R].TLASHALCIFGDHQDVMSAR.[Q]	1xIA alkyne PC azo:12C6 [C8]	Q8A6X8 [117-136]											0.82	High	0.38	High	0.44
Q8A127	Q8A127	DNA helicase OS	529	[R].GGGSCAVDPALYSMLK.[D]	1xIA alkyne PC azo:13C6 [C5]	Q8A127 [525-540]											0.24	High	-0.2	High	0.44
Q89ZR6	Q89ZR6	NADPH-dependent glutamate synthase small chain OS	274	[K].LQPECEATK.[E]	1xIA alkyne PC azo:13C6 [C5]	Q89ZR6 [270-278]											0.4475	High	0.0075	High	0.44
Q8A2S5	SYY	Tyrosine--tRNA ligase OS	98	[R].HNQACIKK.[Q]	1xIA alkyne PC azo:12C6 [C5]	Q8A2S5 [94-101]											0.2075	High	-0.23	High	0.4375
Q89ZV6	GUAA1	GMP synthase [glutamine-hydrolyzing] 1 OS	243	[K].NLTCIFVDHGMLR.[K]	1xOxidation [M11]; 1xIA alkyne PC azo:12C6 [C4]	Q89ZV6 [240-252]											-0.1475	High	-0.5825	High	0.435
Q8A469	RPOB	DNA-directed RNA polymerase subunit beta OS	86	[R].YTIDDCIER.[G]	1xIA alkyne PC azo:13C6 [C6]	Q8A469 [81-89]											0.425	High	-0.01	High	0.435
Q89YW6	DNAK	Chaperone protein DnaK OS	15	[K].IIGIDLGTTNSCVAVFEGNEPVVIANSEGK.[R]	1xIA alkyne PC azo:13C6 [C12]	Q89YW6 [4-33]											-0.0725	High	-0.505	High	0.4325
Q8ABD0	Q8ABD0	Methionine synthase OS	137	[K].TCSMSPDVNNPAFR.[A]	1xOxidation [M4]; 1xIA alkyne PC azo:12C6 [C2]	Q8ABD0 [136-149]											0.4625	High	0.0325	High	0.43
Q8A095	Q8A095	Flavoprotein OS	383	[K].QAMQDITYTQCENLAR.[A]	1xIA alkyne PC azo:13C6 [C11]	Q8A095 [373-388]											-0.405	High	-0.8275	High	0.4225
Q89ZV6	GUAA1	GMP synthase [glutamine-hydrolyzing] 1 OS	265	[K].NVMNDYECLGLNVIGVDASEK.[F]	1xOxidation [M3]; 1xIA alkyne PC azo:12C6 [C8]	Q89ZV6 [258-278]											-0.1625	High	-0.5825	High	0.42
Q89ZR6	Q89ZR6	NADPH-dependent glutamate synthase small chain OS	236	[K].TKFVCVDGPEFDGHQVDFDEMLKR.[M]	1xOxidation [M21]; 1xIA alkyne PC azo:12C6 [C5]	Q89ZR6 [232-255]											0.4275	High	0.0075	High	0.42
Q8A339	Q8A339	Ribosome-binding ATPase YchF OS	208	[K].IAHELFLLTSKPVMYVCNVDEASAVNGNK.[Y]	1xOxidation [M14]; 1xIA alkyne PC azo:12C6 [C17]	Q8A339 [192-220]											-0.305	High	-0.715	High	0.41
Q89ZR6	Q89ZR6	NADPH-dependent glutamate synthase small chain OS	236	[K].FVCVDGPEFDGHQVDFDEMLKR.[M]	1xOxidation [M19]; 1xIA alkyne PC azo:12C6 [C3]	Q89ZR6 [234-255]											0.4175	High	0.0075	High	0.41
Q8A800	DCDA	Diaminopimelate decarboxylase OS	373	[R].SAGAYGEIMASGYNCR.[E]	1xIA alkyne PC azo:12C6 [C15]	Q8A800 [359-374]	pyridoxal 5'-phosphate										-0.69	High	-1.0975	High	0.4075
Q8A0Z3	EFTS	Elongation factor Ts OS	60	[R].DASEGCVLAK.[T]	1xIA alkyne PC azo:12C6 [C6]	Q8A0Z3 [55-64]											0.7275	High	0.32	High	0.4075
Q8AAA8	Q8AAA8	carbamoyl-phosphate synthase (glutamine-hydrolyzing) OS	920	[K].ADPVLGVDMASTGEVGCIGSDTSCAVLK.[A]	1xCarbamidomethyl [C24]; 1xOxidation [M9]; 1xIA alkyne PC azo:12C6 [C17]	Q8AAA8 [904-931]											0.115	High	-0.2925	High	0.4075
Q89ZK3	PDXA	4-hydroxythreonine-4-phosphate dehydrogenase OS	79	[R].LSVVNCTDDEVK.[V]	1xIA alkyne PC azo:12C6 [C6]	Q89ZK3 [74-85]	a divalent metal cation										-0.1725	High	-0.5775	High	0.405
Q89ZV6	GUAA1	GMP synthase [glutamine-hydrolyzing] 1 OS	243	[K].NLTCIFVDHGMLR.[K]	1xIA alkyne PC azo:12C6 [C4]	Q89ZV6 [240-252]											-0.18	High	-0.5825	High	0.4025
Q8A1U6	Q8A1U6	Endonuclease YhcR N-terminal domain-containing protein OS	272	[K].VSFDCAVYNYATASANSK.[L]	1xIA alkyne PC azo:13C6 [C5]	Q8A1U6 [268-285]											0.3125	High	-0.09	High	0.4025
Q8A5S9	Q8A5S9	Putative oxidoreductase OS		[R].ICHMTPGLAPGEGHEYEGPAFHDCGMHYVDIVR.[W]	1xCarbamidomethyl [C]; 2xOxidation [M4; M26]; 1xIA alkyne PC azo:12C6 [C]	Q8A5S9 [158-190]											-0.6425	High	-1.04	High	0.3975
Q8A2B9	Q8A2B9	ABC transporter, ATP-binding protein OS	261	[R].CSNELR.[D]	1xIA alkyne PC azo:12C6 [C1]	Q8A2B9 [261-266]											-0.0825	High	-0.48	High	0.3975
Q89ZM4	SYV	Valine--tRNA ligase OS	778	[K].MCNLSSITVVESK.[A]	1xOxidation [M1]; 1xIA alkyne PC azo:13C6 [C2]	Q89ZM4 [777-789]											0.3025	High	-0.095	High	0.3975
Q89ZM4	SYV	Valine--tRNA ligase OS	75	[K].NACWVPGTDHASIATEAK.[V]	1xIA alkyne PC azo:12C6 [C3]	Q89ZM4 [73-90]											0.3	High	-0.095	High	0.395
Q8A399	Q8A399	Succinate dehydrogenase iron-sulfur protein OS	62	[K].EPVVFDHDCR.[E]	1xIA alkyne PC azo:12C6 [C9]	Q8A399 [54-63]											-0.1275	High	-0.52	High	0.3925
Q8A339	Q8A339	Ribosome-binding ATPase YchF OS	106	[R].CFDDDNVTHVDGSVNPVR.[D]	1xIA alkyne PC azo:13C6 [C1]	Q8A339 [106-123]											-0.325	High	-0.715	High	0.39
P94598	DHE3	Glutamate dehydrogenase OS	51	[R].LCIPDRVFQFR.[V]	1xIA alkyne PC azo:12C6 [C2]	P94598 [50-60]											0.285	High	-0.105	High	0.39
Q8A308	Q8A308	Uncharacterized protein OS	85	[K].CLFWADHGSTNYDATDLK.[S]	1xIA alkyne PC azo:12C6 [C1]	Q8A308 [85-102]											0.45	High	0.06	High	0.39
Q8A3X7	Q8A3X7	DNA topoisomerase 1 OS	230	[K].AFLDACK.[G]	1xIA alkyne PC azo:13C6 [C6]	Q8A3X7 [225-231]											0.54	High	0.15	High	0.39
Q8A791	Q8A791	Putative aminoglycoside phosphotransferase OS	137	[R].CYPQPEFNQR.[S]	1xIA alkyne PC azo:12C6 [C1]	Q8A791 [137-146]											0.085	High	-0.3	High	0.385
Q8A094	NAGB	Glucosamine-6-phosphate deaminase OS	39	[K].AANPTPEKPFVLGCPTGSSPLGMYK.[A]	1xOxidation [M23]; 1xIA alkyne PC azo:13C6 [C14]	Q8A094 [26-50]											-0.57	High	-0.955	High	0.385
Q8A010	Q8A010	phosphoribosylformylglycinamidine cyclo-ligase OS	372	[R].IEACDQTELIIK.[S]	1xIA alkyne PC azo:12C6 [C4]	Q8A010 [369-380]											-0.38	High	-0.7625	High	0.3825
Q8A2S5	SYY	Tyrosine--tRNA ligase OS	222	[R].TNGGEVFALTCPLITK.[A]	1xIA alkyne PC azo:13C6 [C11]	Q8A2S5 [212-227]											0.1525	High	-0.23	High	0.3825
Q8A6L6	Q8A6L6	2-isopropylmalate synthase OS	175	[K].AGATVVNIPDTTGYCLPSEYGAK.[I]	1xIA alkyne PC azo:12C6 [C15]	Q8A6L6 [161-183]											0.7375	High	0.36	High	0.3775
Q89YJ4	Q89YJ4	Pyruvate formate-lyase-activating enzyme OS	28	[R].LVVFLQGCNFR.[C]	1xIA alkyne PC azo:13C6 [C8]	Q89YJ4 [21-31]											-0.435	High	-0.81	High	0.375
Q8A491	RL6	50S ribosomal protein L6 OS	154	[K].QLLGQVCSK.[I]	1xIA alkyne PC azo:13C6 [C7]	Q8A491 [148-156]											0.6875	High	0.3125	High	0.375
Q89ZM7	Q89ZM7	Tetrapyrrole methylase family protein/MazG family OS	61	[R].DDKKDICK.[E]	1xIA alkyne PC azo:12C6 [C7]	Q89ZM7 [55-62]											0.13	High	-0.2425	High	0.3725
Q8A0I0	Q8A0I0	DUF349 domain-containing protein OS	394	[K].ALCEK.[A]	1xIA alkyne PC azo:12C6 [C3]	Q8A0I0 [392-396]											0.2425	High	-0.13	High	0.3725
Q8AA39	SYFB	Phenylalanine--tRNA ligase beta subunit OS	177	[R].ADACSHYGVAR.[D]	1xIA alkyne PC azo:12C6 [C4]	Q8AA39 [174-184]	Mg(2+)										0.2	High	-0.17	High	0.37
Q8A472	RS12	30S ribosomal protein S12 OS	27	[K].SPALDSCPQRR.[G]	1xIA alkyne PC azo:12C6 [C7]	Q8A472 [21-31]											0.19	High	-0.1775	High	0.3675
Q8A472	RS12	30S ribosomal protein S12 OS	27	[K].SPALDSCPQR.[R]	1xIA alkyne PC azo:12C6 [C7]	Q8A472 [21-30]											0.19	High	-0.1775	High	0.3675
Q8A287	GPMI	2,3-bisphosphoglycerate-independent phosphoglycerate mutase OS	462	[R].ALNEDGTPNTAHSLNPVPCVYVTGNK.[A]	1xIA alkyne PC azo:13C6 [C19]	Q8A287 [444-469]	Mn(2+)										0.4925	High	0.125	High	0.3675
Q8A277	Q8A277	DNA gyrase subunit B OS	423	[K].LADCSDKDPSK.[C]	1xIA alkyne PC azo:13C6 [C4]	Q8A277 [420-430]											0.6075	High	0.24	High	0.3675
Q89ZV6	GUAA1	GMP synthase [glutamine-hydrolyzing] 1 OS	29	[R].ELDTYCEIVPYNKFPK.[E]	1xIA alkyne PC azo:12C6 [C6]	Q89ZV6 [24-39]											-0.2175	High	-0.5825	High	0.365
Q8A094	NAGB	Glucosamine-6-phosphate deaminase OS	39	[K].AANPTPEKPFVLGCPTGSSPLGMYK.[A]	1xIA alkyne PC azo:12C6 [C14]	Q8A094 [26-50]											-0.59	High	-0.955	High	0.365
Q8ABD6	Q8ABD6	NifU homolog involved in Fe-S cluster formation OS	11	[-].MTYSHEVEHMCVVK.[K]	1xOxidation [M10]; 1xMet-loss [N-Term]; 1xIA alkyne PC azo:13C6 [C11]	Q8ABD6 [1-14]											0.995	High	0.63	High	0.365
Q8A486	RL14	50S ribosomal protein L14 OS	21	[K].EALCIR.[V]	1xIA alkyne PC azo:12C6 [C4]	Q8A486 [18-23]											-0.045	High	-0.4075	High	0.3625
Q8A3W8	Q8A3W8	2-oxoglutarate synthase subunit korA OS	383	[R].NGESPMPVIAATSPTNCFDAAYMAAK.[I]	2xOxidation [M6; M23]; 1xIA alkyne PC azo:13C6 [C17]	Q8A3W8 [367-392]											-0.2125	High	-0.5725	High	0.36
Q8A417	Q8A417	50S ribosomal subunit assembly factor BipA OS	94	[R].VLNMADGCILLVDAFEGPMPQTR.[F]	1xOxidation [M]; 1xIA alkyne PC azo:13C6 [C8]	Q8A417 [87-109]											-0.005	High	-0.365	High	0.36
Q8A988	SYP	Proline--tRNA ligase OS	92	[R].EAEHVEGFAKECAVVTHYR.[L]	1xIA alkyne PC azo:12C6 [C12]	Q8A988 [81-99]											0.155	High	-0.205	High	0.36
Q8AAW5	Q8AAW5	Transketolase OS	260	[K].ADGSSYEANCATHGAPLGGDAYVNTIK.[N]	1xIA alkyne PC azo:12C6 [C10]	Q8AAW5 [251-277]											0.065	High	-0.2925	High	0.3575
Q8A5Z6	Q8A5Z6	Methylmalonyl-CoA mutase large subunit OS	541	[R].ATLGEISYACEK.[V]	1xIA alkyne PC azo:12C6 [C10]	Q8A5Z6 [532-543]											-0.5775	High	-0.9325	High	0.355
Q8A472	RS12	30S ribosomal protein S12 OS	27	[K].SKSPALDSCPQR.[R]	1xIA alkyne PC azo:13C6 [C9]	Q8A472 [19-30]											0.1775	High	-0.1775	High	0.355
Q8A6G9	Q8A6G9	Biotin carboxylase OS	451	[K].NGEHLQQCIMR.[T]	1xIA alkyne PC azo:13C6 [C8]	Q8A6G9 [444-454]											-0.345	High	-0.6975	High	0.3525
Q8A3W7	Q8A3W7	2-oxoglutarate synthase subunit korB OS	53	[K].AMAELGVAPHNIAVISGIGCSSR.[L]	1xOxidation [M2]; 1xIA alkyne PC azo:12C6 [C20]	Q8A3W7 [34-56]											0.2425	High	-0.105	High	0.3475
Q8AAW5	Q8AAW5	Transketolase OS	260	[R].KADGSSYEANCATHGAPLGGDAYVNTIK.[N]	1xIA alkyne PC azo:13C6 [C11]	Q8AAW5 [250-277]											0.055	High	-0.2925	High	0.3475
Q8A8K7	Q8A8K7	Na(+)-translocating NADH-quinone reductase subunit A OS	423|427	[R].MEALGIYEVAPEDFALCEFVCSSK.[M]	1xOxidation [M1]; 2xIA alkyne PC azo:12C6 [C17; C21]	Q8A8K7 [407-430]											0.87	High	0.5275	High	0.3425
Q89ZR6	Q89ZR6	NADPH-dependent glutamate synthase small chain OS	236	[K].FVCVDGPEFDGHQVDFDEMLK.[R]	1xOxidation [M19]; 1xIA alkyne PC azo:12C6 [C3]	Q89ZR6 [234-254]											0.35	High	0.0075	High	0.3425
Q8A2A2	Q8A2A2	Transcription termination/antitermination protein NusA OS	258	[K].IAVESYDDRIDPVGACVGVK.[G]	1xIA alkyne PC azo:13C6 [C16]	Q8A2A2 [243-262]											0.2875	High	-0.0525	High	0.34
Q8A4V4	Q8A4V4	ROK family transcriptional repressor, with glucokinase domain OS		[R].KGCLETYCSATGVAR.[T]	1xCarbamidomethyl [C]; 1xIA alkyne PC azo:13C6 [C]	Q8A4V4 [184-198]											0.0325	High	-0.3075	High	0.34
Q8A881	Q8A881	Alpha-glucan phosphorylase OS	276	[K].KDVYHCNEGHAALINVQR.[I]	1xIA alkyne PC azo:12C6 [C6]	Q8A881 [271-288]											0.4275	High	0.0875	High	0.34
Q8A7C9	Q8A7C9	Transcription termination factor Rho OS	560	[R].LVECGHDVVIFLDSITR.[L]	1xIA alkyne PC azo:12C6 [C4]	Q8A7C9 [557-573]											0.9225	High	0.5825	High	0.34
Q8AA42	Q8AA42	UDP-glucose 4-epimerase OS	128	[K].HGVEGIVFSSSCTVYGQPDELPVTEKAPIKK.[A]	1xIA alkyne PC azo:12C6 [C12]	Q8AA42 [117-147]											-0.025	High	-0.36	High	0.335
Q8A277	Q8A277	DNA gyrase subunit B OS	563	[K].VEEYCWTDAQR.[Q]	1xIA alkyne PC azo:12C6 [C5]	Q8A277 [559-569]											0.5725	High	0.24	High	0.3325
Q8A137	FABH2	Beta-ketoacyl-[acyl-carrier-protein] synthase III 2 OS	295	[K].VLVNIEHYGNTSAATLPLCIWDFEDK.[L]	1xIA alkyne PC azo:12C6 [C19]	Q8A137 [277-302]											-0.205	High	-0.535	High	0.33
Q89ZM4	SYV	Valine--tRNA ligase OS	136	[K].LGASCDWDR.[T]	1xIA alkyne PC azo:12C6 [C5]	Q89ZM4 [132-140]											0.235	High	-0.095	High	0.33
Q89ZM4	SYV	Valine--tRNA ligase OS	578	[R].MGMMLAAPAGNDILFDDALCEQGR.[N]	3xOxidation [M1; M3; M4]; 1xIA alkyne PC azo:13C6 [C20]	Q89ZM4 [559-582]											0.235	High	-0.095	High	0.33
Q8A472	RS12	30S ribosomal protein S12 OS	27	[K].SKSPALDSCPQRR.[G]	1xIA alkyne PC azo:12C6 [C9]	Q8A472 [19-31]											0.15	High	-0.1775	High	0.3275
Q8A3A0	Q8A3A0	Succinate dehydrogenase flavoprotein subunit OS	64	[R].RLDIIVVGTGLAGASAAASLGEMGFRVFNFCIQDSPR.[R]	1xOxidation [M23]; 1xIA alkyne PC azo:12C6 [C31]	Q8A3A0 [34-70]											0.44	High	0.115	High	0.325
Q8A1A7	ARGC	N-acetyl-gamma-glutamyl-phosphate reductase OS	287	[K].LLIISCIDNLLK.[G]	1xIA alkyne PC azo:12C6 [C6]	Q8A1A7 [282-293]											0.615	High	0.29	High	0.325
Q8A602	AROC	Chorismate synthase OS	211	[K].VKGEGDTIGGTLTCVIK.[G]	1xIA alkyne PC azo:12C6 [C14]	Q8A602 [198-214]	FMNH2										-0.62	High	-0.9425	High	0.3225
Q8A541	Q8A541	Aspartokinase/homoserine dehydrogenase OS	252	[R].VISTAYTISELSYVEATELCNFGAK.[V]	1xIA alkyne PC azo:12C6 [C20]	Q8A541 [233-257]											0.2975	High	-0.025	High	0.3225
Q89ZK3	PDXA	4-hydroxythreonine-4-phosphate dehydrogenase OS	79	[R].LSVVNCTDDEVKVEFSKPDPEAGK.[A]	1xIA alkyne PC azo:12C6 [C6]	Q89ZK3 [74-97]	a divalent metal cation										-0.255	High	-0.5775	High	0.3225
Q8A2A1	IF2	Translation initiation factor IF-2 OS	1019	[K].EVGTNFECGISLVNCNDMK.[V]	1xCarbamidomethyl [C8]; 1xOxidation [M18]; 1xIA alkyne PC azo:12C6 [C15]	Q8A2A1 [1005-1023]											-0.04	High	-0.36	High	0.32
Q8AB61	Q8AB61	Dihydroorotase (DHOase) OS	216	[R].SEEACYR.[S]	1xIA alkyne PC azo:12C6 [C5]	Q8AB61 [212-218]											0.225	High	-0.095	High	0.32
Q8A6S0	Q8A6S0	Acyl-CoA dehydrogenase OS	80	[K].VLEITGEITGEIINANAEGVDEEGPHCANGR.[V]	1xIA alkyne PC azo:13C6 [C27]	Q8A6S0 [54-84]											-0.03	High	-0.35	High	0.32
Q89ZR6	Q89ZR6	NADPH-dependent glutamate synthase small chain OS	236	[K].FVCVDGPEFDGHQVDFDEMLKR.[M]	1xIA alkyne PC azo:12C6 [C3]	Q89ZR6 [234-255]											0.325	High	0.0075	High	0.3175
Q8A6X8	Q8A6X8	Pyruvate-flavodoxin oxidoreductase OS	450	[K].IIGDNTDKHCQAYFSYDSKK.[S]	1xIA alkyne PC azo:12C6 [C10]	Q8A6X8 [441-460]											0.695	High	0.38	High	0.315
Q8A308	Q8A308	Uncharacterized protein OS	73	[K].QETTFENNCFTILLHPGTYK.[C]	1xIA alkyne PC azo:12C6 [C9]	Q8A308 [65-84]											0.375	High	0.06	High	0.315
Q8A399	Q8A399	Succinate dehydrogenase iron-sulfur protein OS	62	[R].KEPVVFDHDCR.[E]	1xIA alkyne PC azo:13C6 [C10]	Q8A399 [53-63]											-0.21	High	-0.52	High	0.31
Q8A1S9	Q8A1S9	DNA topoisomerase (ATP-hydrolyzing) OS	730	[R].FCFEGSNR.[K]	1xIA alkyne PC azo:12C6 [C2]	Q8A1S9 [729-736]											0.0775	High	-0.2325	High	0.31
Q8A100	Q8A100	Adenylosuccinate lyase OS	381	[R].DLDNCWSVVAEAIQTILR.[R]	1xIA alkyne PC azo:13C6 [C5]	Q8A100 [377-394]											0.06	High	-0.25	High	0.31
Q8A791	Q8A791	Putative aminoglycoside phosphotransferase OS	320	[K].EAYPEYPYLCNVLR.[E]	1xIA alkyne PC azo:13C6 [C10]	Q8A791 [311-324]											0.0075	High	-0.3	High	0.3075
Q8A7H1	Q8A7H1	SusD homolog OS	321	[K].AEHNCTFR.[T]	1xIA alkyne PC azo:13C6 [C5]	Q8A7H1 [317-324]											0.2175	High	-0.09	High	0.3075
Q8A407	SAHH	Adenosylhomocysteinase OS	342	[K].MKDQAIVCNIGHFDNEIQVDALK.[H]	1xOxidation [M1]; 1xIA alkyne PC azo:13C6 [C8]	Q8A407 [335-357]	NAD(+)										0.4725	High	0.1675	High	0.305
Q8A1A7	ARGC	N-acetyl-gamma-glutamyl-phosphate reductase OS	271	[K].CLIHLEK.[H]	1xIA alkyne PC azo:13C6 [C1]	Q8A1A7 [271-277]											0.5925	High	0.29	High	0.3025
Q8A800	DCDA	Diaminopimelate decarboxylase OS	334	[K].MENITSEEPVEAYDVVGPICESSDVFGK.[A]	1xOxidation [M1]; 1xIA alkyne PC azo:12C6 [C20]	Q8A800 [315-342]	pyridoxal 5'-phosphate										-0.7975	High	-1.0975	High	0.3
Q8A491	RL6	50S ribosomal protein L6 OS	145	[K].NPLIILESCDK.[Q]	1xIA alkyne PC azo:12C6 [C9]	Q8A491 [137-147]											0.6125	High	0.3125	High	0.3
Q8A9B7	Q8A9B7	ATP-dependent Clp protease OS	94	[K].MCILEAR.[G]	1xOxidation [M1]; 1xIA alkyne PC azo:13C6 [C2]	Q8A9B7 [93-99]											-0.3325	High	-0.63	High	0.2975
Q8A0F6	NUOCD	NADH-quinone oxidoreductase subunit C/D OS	138	[R].KDNDPEKDNPLCMANEETFDTTQEIELNPDGTIK.[N]	1xOxidation [M13]; 1xIA alkyne PC azo:12C6 [C12]	Q8A0F6 [127-160]											-0.1625	High	-0.46	High	0.2975
Q8A8L5	Q8A8L5	D-3-phosphoglycerate dehydrogenase OS	299	[K].MGAQTAEANINAGIAAAQQIVGFLKDGCEK.[F]	1xIA alkyne PC azo:12C6 [C28]	Q8A8L5 [272-301]											0.84	High	0.545	High	0.295
Q8A728	Q8A728	Pyruvate carboxylase subunit B OS	119	[R].TFCGLNDVR.[N]	1xIA alkyne PC azo:12C6 [C3]	Q8A728 [117-125]											-0.65	High	-0.9425	High	0.2925
Q8A0F6	NUOCD	NADH-quinone oxidoreductase subunit C/D OS	138	[K].DNDPEKDNPLCMANEETFDTTQEIELNPDGTIK.[N]	1xOxidation [M12]; 1xIA alkyne PC azo:12C6 [C11]	Q8A0F6 [128-160]											-0.17	High	-0.46	High	0.29
Q8A1U6	Q8A1U6	Endonuclease YhcR N-terminal domain-containing protein OS	411	[K].CAIASAFK.[D]	1xIA alkyne PC azo:12C6 [C1]	Q8A1U6 [411-418]											0.1975	High	-0.09	High	0.2875
Q8A4N6	PNP	Polyribonucleotide nucleotidyltransferase OS	333	[K].TTEIRPIWCEVGPLPGPHGSAIFTR.[G]	1xIA alkyne PC azo:12C6 [C9]	Q8A4N6 [325-349]	Mg(2+)										0.545	High	0.2575	High	0.2875
Q8A3V4	Q8A3V4	Putative two-component system sensor histidine kinase OS	175	[K].ANYYYTFNQNTQGDACFR.[K]	1xIA alkyne PC azo:12C6 [C16]	Q8A3V4 [160-177]											-0.37	High	-0.6525	High	0.2825
Q8A7N8	Q8A7N8	Quinoprotein amine dehydrogenase-like protein OS	240	[K].TLYAENSCGK.[L]	1xIA alkyne PC azo:12C6 [C8]	Q8A7N8 [233-242]											-0.2925	High	-0.5725	High	0.28
Q8A165	Q8A165	Peptidyl-prolyl cis-trans isomerase OS	141	[K].ESSGCQFYIVTGK.[V]	1xIA alkyne PC azo:13C6 [C5]	Q8A165 [137-149]											-0.185	High	-0.465	High	0.28
Q8A3M1	SYM	Methionine--tRNA ligase OS	412	[K].VPACAELTDYDKETLKEFANVK.[A]	1xIA alkyne PC azo:12C6 [C4]	Q8A3M1 [409-430]	Zn(2+)										0.165	High	-0.115	High	0.28
Q8A2A2	Q8A2A2	Transcription termination/antitermination protein NusA OS	258	[R].IDPVGACVGVK.[G]	1xIA alkyne PC azo:13C6 [C7]	Q8A2A2 [252-262]											0.2275	High	-0.0525	High	0.28
Q8ABD0	Q8ABD0	Methionine synthase OS	498	[R].KIEVCER.[A]	1xIA alkyne PC azo:12C6 [C5]	Q8ABD0 [494-500]											0.31	High	0.0325	High	0.2775
Q8A491	RL6	50S ribosomal protein L6 OS	145	[R].NKNPLIILESCDK.[Q]	1xIA alkyne PC azo:12C6 [C11]	Q8A491 [135-147]											0.5875	High	0.3125	High	0.275
Q8A1P8	Q8A1P8	Glycine--tRNA ligase OS		[R].RQDAIGTPFCVTVDHQTLEDNCVTLR.[N]	1xCarbamidomethyl [C]; 1xIA alkyne PC azo:12C6 [C]	Q8A1P8 [455-480]											0.47	High	0.195	High	0.275
Q8A6G9	Q8A6G9	Biotin carboxylase OS	451	[K].NGEHLQQCIMR.[T]	1xOxidation [M10]; 1xIA alkyne PC azo:12C6 [C8]	Q8A6G9 [444-454]											-0.43	High	-0.6975	High	0.2675
Q8A135	DER	GTPase Der OS	261	[R].SIENADVCILMLDATR.[G]	1xOxidation [M11]; 1xIA alkyne PC azo:13C6 [C8]	Q8A135 [254-269]											0.02	High	-0.2475	High	0.2675
Q8A5U3	Q8A5U3	Vitamin B12-dependent ribonucleotide reductase OS	235	[R].ESVPDCYADLGYK.[T]	1xIA alkyne PC azo:13C6 [C6]	Q8A5U3 [230-242]											-0.235	High	-0.495	High	0.26
Q8A3V4	Q8A3V4	Putative two-component system sensor histidine kinase OS	90	[K].EGFELCR.[N]	1xIA alkyne PC azo:13C6 [C6]	Q8A3V4 [85-91]											-0.3975	High	-0.6525	High	0.255
Q8ABD6	Q8ABD6	NifU homolog involved in Fe-S cluster formation OS	106	[K].TILEALNTDLVCDAINTAMR.[E]	1xOxidation [M19]; 1xIA alkyne PC azo:13C6 [C12]	Q8ABD6 [95-114]											0.885	High	0.63	High	0.255
Q8A875	Q8A875	V-type ATP synthase alpha chain OS	262	[K].QAEADIVIIAACGER.[A]	1xIA alkyne PC azo:12C6 [C12]	Q8A875 [251-265]											0.185	High	-0.0675	High	0.2525
Q8A3M1	SYM	Methionine--tRNA ligase OS	412	[K].VPACAELTDYDKETLK.[E]	1xIA alkyne PC azo:13C6 [C4]	Q8A3M1 [409-424]	Zn(2+)										0.135	High	-0.115	High	0.25
Q89ZM4	SYV	Valine--tRNA ligase OS	402	[R].HWMENIKDWCISR.[Q]	1xOxidation [M3]; 1xIA alkyne PC azo:12C6 [C10]	Q89ZM4 [393-405]											0.1525	High	-0.095	High	0.2475
Q8A9I4	Q8A9I4	ATP-dependent RNA helicase OS	226	[K].IIQAAYVCYENQK.[L]	1xIA alkyne PC azo:13C6 [C8]	Q8A9I4 [219-231]											0.1425	High	-0.105	High	0.2475
Q8A5W4	SYK	Lysine--tRNA ligase OS	276	[R].THNPEFTCMELYVQYK.[D]	1xOxidation [M9]; 1xIA alkyne PC azo:13C6 [C8]	Q8A5W4 [269-284]	Mg(2+)										-0.2825	High	-0.53	High	0.2475
Q8A1U8	Q8A1U8	TonB-dependent receptor OS	689	[R].TYESESESNIDRVYCK.[G]	1xIA alkyne PC azo:13C6 [C15]	Q8A1U8 [675-690]											0.5175	High	0.2725	High	0.245
Q8A6G7	Q8A6G7	Propionyl-CoA carboxylase beta chain OS	261	[K].QNCTDETNREDAVLDTIVPADPNVPYDMK.[D]	1xOxidation [M28]; 1xIA alkyne PC azo:12C6 [C3]	Q8A6G7 [259-287]											-0.9375	High	-1.1825	High	0.245
Q8A8L5	Q8A8L5	D-3-phosphoglycerate dehydrogenase OS	299	[K].MGAQTAEANINAGIAAAQQIVGFLKDGCEK.[F]	1xOxidation [M1]; 1xIA alkyne PC azo:12C6 [C28]	Q8A8L5 [272-301]											0.785	High	0.545	High	0.24
Q8A8D9	F16PC	Fructose-1,6-bisphosphatase class 3 OS	130	[K].VCQNVSSK.[Y]	1xIA alkyne PC azo:12C6 [C2]	Q8A8D9 [129-136]	Mn(2+)										-0.145	High	-0.385	High	0.24
Q8A4V4	Q8A4V4	ROK family transcriptional repressor, with glucokinase domain OS		[R].VCGCGR.[K]	1xCarbamidomethyl [C]; 1xIA alkyne PC azo:13C6 [C]	Q8A4V4 [178-183]											-0.0675	High	-0.3075	High	0.24
Q8AA39	SYFB	Phenylalanine--tRNA ligase beta subunit OS	385	[R].GIDPNGVIYCLK.[L]	1xIA alkyne PC azo:12C6 [C10]	Q8AA39 [376-387]	Mg(2+)										0.07	High	-0.17	High	0.24
Q89YR7	Q89YR7	tryptophan synthase OS	344	[K].DNLMEAVDIQQLESFEAGCLFAQAEGIIPAPESSHAIAAAIR.[E]	1xOxidation [M4]; 1xIA alkyne PC azo:13C6 [C19]	Q89YR7 [326-367]											-0.37	High	-0.6075	High	0.2375
Q8A602	AROC	Chorismate synthase OS	211	[K].GEGDTIGGTLTCVIK.[G]	1xIA alkyne PC azo:13C6 [C12]	Q8A602 [200-214]	FMNH2										-0.705	High	-0.9425	High	0.2375
Q8A8L5	Q8A8L5	D-3-phosphoglycerate dehydrogenase OS	299	[K].DGCEKFR.[V]	1xIA alkyne PC azo:13C6 [C3]	Q8A8L5 [297-303]											0.78	High	0.545	High	0.235
Q8A100	Q8A100	Adenylosuccinate lyase OS	381	[R].DLDNCWSVVAEAIQTILRR.[E]	1xIA alkyne PC azo:13C6 [C5]	Q8A100 [377-395]											-0.015	High	-0.25	High	0.235
Q8A3Y8	Q8A3Y8	TPR domain-containing protein OS	96	[K].YLDCYPDTPYANR.[I]	1xIA alkyne PC azo:12C6 [C4]	Q8A3Y8 [93-105]											0.04	High	-0.1925	High	0.2325
Q8A033	Q8A033	Enoyl-[acyl-carrier-protein] reductase [NADH] OS	60	[K].LNCQVVPADATSVEDLTNVFK.[T]	1xIA alkyne PC azo:12C6 [C3]	Q8A033 [58-78]											0.2675	High	0.035	High	0.2325
Q8A791	Q8A791	Putative aminoglycoside phosphotransferase OS	369	[K].GIPDDPTGNGGGYVFDCR.[A]	1xIA alkyne PC azo:12C6 [C17]	Q8A791 [353-370]											-0.07	High	-0.3	High	0.23
Q8A0U6	Q8A0U6	Nucleoside diphosphate kinase OS	12	[K].TLVILKPCTLQR.[G]	1xIA alkyne PC azo:12C6 [C8]	Q8A0U6 [5-16]											-0.6625	High	-0.8925	High	0.23
Q89Z71	Q89Z71	Putative acetyltransferase OS	141	[R].TEAALCPNIETKR.[L]	1xIA alkyne PC azo:13C6 [C6]	Q89Z71 [136-148]											-0.1225	High	-0.3475	High	0.225
Q8A881	Q8A881	Alpha-glucan phosphorylase OS	276	[K].DVYHCNEGHAALINVQR.[I]	1xIA alkyne PC azo:12C6 [C5]	Q8A881 [272-288]											0.3125	High	0.0875	High	0.225
Q8ABA5	Q8ABA5	Glutamine-dependent NAD(+) synthetase OS	420	[R].EISIQDACIQHFK.[D]	1xIA alkyne PC azo:13C6 [C8]	Q8ABA5 [413-425]											0.1625	High	-0.06	High	0.2225
Q8A525	GUAA2	Putative GMP synthase [glutamine-hydrolyzing] 2 OS	421	[R].VCYDMSPKPNATIEWE.[-]	1xIA alkyne PC azo:13C6 [C2]	Q8A525 [420-435]											0.2	High	-0.0225	High	0.2225
Q89YW7	Q89YW7	DUF306 domain-containing protein OS	130	[K].MFLCNESNRPVVVLEK.[K]	1xIA alkyne PC azo:12C6 [C4]	Q89YW7 [127-142]											0.495	High	0.2725	High	0.2225
Q8A2S5	SYY	Tyrosine--tRNA ligase OS	98	[R].HNQACIK.[K]	1xIA alkyne PC azo:13C6 [C5]	Q8A2S5 [94-100]											-0.01	High	-0.23	High	0.22
Q8ABD7	Q8ABD7	GGGtGRT protein OS		[K].TCEETQPICFENAK.[W]	1xCarbamidomethyl [C]; 1xIA alkyne PC azo:12C6 [C]	Q8ABD7 [46-59]											-0.5	High	-0.7175	High	0.2175
Q8A6S2	Q8A6S2	Electron transfer flavoprotein beta-subunit OS	244	[R].DYLNLPEWSVADVNGDLAQCGLSGSPTK.[V]	1xIA alkyne PC azo:12C6 [C20]	Q8A6S2 [225-252]											-1.4075	High	-1.6225	High	0.215
Q8A2P2	Q8A2P2	deoxyribose-phosphate aldolase OS	163	[K].FLSGDYETMCEEIQELK.[E]	1xOxidation [M9]; 1xIA alkyne PC azo:12C6 [C10]	Q8A2P2 [154-170]											0.2875	High	0.0725	High	0.215
Q8A5Z6	Q8A5Z6	Methylmalonyl-CoA mutase large subunit OS	512	[K].ALAAITECVETGKGNLLELAVEAAR.[V]	1xIA alkyne PC azo:12C6 [C8]	Q8A5Z6 [505-529]											-0.72	High	-0.9325	High	0.2125
Q8A486	RL14	50S ribosomal protein L14 OS	11	[R].LTVCDNSGAK.[E]	1xIA alkyne PC azo:13C6 [C4]	Q8A486 [8-17]											-0.1975	High	-0.4075	High	0.21
Q8A6X8	Q8A6X8	Pyruvate-flavodoxin oxidoreductase OS	450	[K].IIGDNTDKHCQAYFSYDSK.[K]	1xIA alkyne PC azo:13C6 [C10]	Q8A6X8 [441-459]											0.585	High	0.38	High	0.205
Q8A6X8	Q8A6X8	Pyruvate-flavodoxin oxidoreductase OS	234	[R].ESCNNYYEAVPAIVEEYMNEISK.[I]	1xIA alkyne PC azo:13C6 [C3]	Q8A6X8 [232-254]											0.585	High	0.38	High	0.205
Q8A7J0	Q8A7J0	Putative auto-transporter adhesin head GIN domain-containing protein OS	56	[R].SVGNIIFTQSDTYSCR.[M]	1xIA alkyne PC azo:12C6 [C15]	Q8A7J0 [42-57]											-0.6425	High	-0.845	High	0.2025
Q8ABD7	Q8ABD7	GGGtGRT protein OS	36	[K].DIEEANAICEAAGLDPYK.[T]	1xIA alkyne PC azo:13C6 [C9]	Q8ABD7 [28-45]											-0.515	High	-0.7175	High	0.2025
Q8A165	Q8A165	Peptidyl-prolyl cis-trans isomerase OS	141	[K].KESSGCQFYIVTGK.[V]	1xIA alkyne PC azo:13C6 [C6]	Q8A165 [136-149]											-0.2625	High	-0.465	High	0.2025
Q8A2Q2	Q8A2Q2	Phosphoribosylamine--glycine ligase OS	335	[R].SAGCVILVSGGYPEAYEK.[G]	1xIA alkyne PC azo:13C6 [C4]	Q8A2Q2 [332-349]											-0.2875	High	-0.4875	High	0.2
Q8A2S3	Q8A2S3	Gluconate 5-dehydrogenase OS	67	[K].AHGYVCDVTDEPAVQAMVATIEK.[E]	1xOxidation [M17]; 1xIA alkyne PC azo:13C6 [C6]	Q8A2S3 [62-84]											-0.125	High	-0.325	High	0.2
Q89ZV6	GUAA1	GMP synthase [glutamine-hydrolyzing] 1 OS		[R].NFVVDVCGCK.[Q]	1xCarbamidomethyl [C]; 1xIA alkyne PC azo:13C6 [C]	Q89ZV6 [182-191]											-0.385	High	-0.5825	High	0.1975
Q8A1E9	SOTC	N-succinylornithine carbamoyltransferase OS	6	[K].FTCVQDIGDLK.[S]	1xIA alkyne PC azo:12C6 [C3]	Q8A1E9 [4-14]											-0.565	High	-0.7575	High	0.1925
Q8A6L0	AGAL	Retaining alpha-galactosidase OS	145	[R].VVTEVSDYCFPSDMTASVPYVK.[S]	1xOxidation [M14]; 1xIA alkyne PC azo:13C6 [C9]	Q8A6L0 [137-158]	Ca(2+)										-0.5525	High	-0.7425	High	0.19
Q8A6X8	Q8A6X8	Pyruvate-flavodoxin oxidoreductase OS	234	[R].ESCNNYYEAVPAIVEEYMNEISK.[I]	1xOxidation [M18]; 1xIA alkyne PC azo:13C6 [C3]	Q8A6X8 [232-254]											0.5675	High	0.38	High	0.1875
Q8A988	SYP	Proline--tRNA ligase OS	149	[R].DLPILCNQWANVFR.[W]	1xIA alkyne PC azo:13C6 [C6]	Q8A988 [144-157]											-0.02	High	-0.205	High	0.185
Q8A1U6	Q8A1U6	Endonuclease YhcR N-terminal domain-containing protein OS	109	[K].CIPVQLVSQTDVR.[A]	1xIA alkyne PC azo:12C6 [C1]	Q8A1U6 [109-121]											0.095	High	-0.09	High	0.185
Q8A670	Q8A670	dTDP-glucose 4,6-dehydratase OS	160	[R].YHQVSTDEVYGSLGAEGYFTEETPLCPHSPYSASK.[T]	1xIA alkyne PC azo:13C6 [C26]	Q8A670 [135-169]											-0.7825	High	-0.965	High	0.1825
Q89ZM4	SYV	Valine--tRNA ligase OS	136	[R].KLGASCDWDR.[T]	1xIA alkyne PC azo:12C6 [C6]	Q89ZM4 [131-140]											0.0875	High	-0.095	High	0.1825
Q8A6Z2	Q8A6Z2	Phosphoribosylformylglycinamidine synthase OS	800	[K].VGDDVPCVQDAEYFR.[D]	1xIA alkyne PC azo:12C6 [C7]	Q8A6Z2 [794-808]											0.4175	High	0.235	High	0.1825
Q8A0X9	Q8A0X9	branched-chain-amino-acid transaminase OS	85	[R].LQSTCQGILMAELPTER.[F]	1xIA alkyne PC azo:12C6 [C5]	Q8A0X9 [81-97]											-0.155	High	-0.335	High	0.18
Q8ABD6	Q8ABD6	NifU homolog involved in Fe-S cluster formation OS	184	[K].NDEICGYEFVHMGK.[F]	1xOxidation [M12]; 1xIA alkyne PC azo:12C6 [C5]	Q8ABD6 [180-193]											0.8075	High	0.63	High	0.1775
Q8A339	Q8A339	Ribosome-binding ATPase YchF OS	308	[K].APQCAGVIHTDFEK.[G]	1xIA alkyne PC azo:12C6 [C4]	Q8A339 [305-318]											-0.54	High	-0.715	High	0.175
Q8A0X9	Q8A0X9	branched-chain-amino-acid transaminase OS	85	[R].LQSTCQGILMAELPTER.[F]	1xOxidation [M10]; 1xIA alkyne PC azo:12C6 [C5]	Q8A0X9 [81-97]											-0.1625	High	-0.335	High	0.1725
Q8A6D2	Q8A6D2	Fe3+ ABC transporter, periplasmic iron-binding protein OS	372	[K].IFHPELVQEECVYYK.[Q]	1xIA alkyne PC azo:12C6 [C11]	Q8A6D2 [362-376]											-0.4475	High	-0.6175	High	0.17
Q8A875	Q8A875	V-type ATP synthase alpha chain OS	412	[R].CFYALEQDR.[A]	1xIA alkyne PC azo:12C6 [C1]	Q8A875 [412-420]											0.1025	High	-0.0675	High	0.17
Q8A525	GUAA2	Putative GMP synthase [glutamine-hydrolyzing] 2 OS	170	[K].AIGENLVCVHVNHGLMR.[K]	1xOxidation [M16]; 1xIA alkyne PC azo:12C6 [C8]	Q8A525 [163-179]											0.145	High	-0.0225	High	0.1675
Q8AA39	SYFB	Phenylalanine--tRNA ligase beta subunit OS	177	[K].SDYVLEVDITPNRADACSHYGVAR.[D]	1xIA alkyne PC azo:12C6 [C17]	Q8AA39 [161-184]	Mg(2+)										-0.0025	High	-0.17	High	0.1675
Q8A7J0	Q8A7J0	Putative auto-transporter adhesin head GIN domain-containing protein OS	133	[K].LDGVGNCEVK.[K]	1xIA alkyne PC azo:13C6 [C7]	Q8A7J0 [127-136]											-0.68	High	-0.845	High	0.165
Q8A470	RPOC	DNA-directed RNA polymerase subunit beta' OS	378	[K].MGECGIPK.[L]	1xIA alkyne PC azo:12C6 [C4]	Q8A470 [375-382]	Mg(2+), Zn(2+)										0.4525	High	0.29	High	0.1625
Q8A2W2	Q8A2W2	Putative coenzyme A transferase OS	128	[K].VNVAIIEACEVTPDGK.[I]	1xIA alkyne PC azo:12C6 [C9]	Q8A2W2 [120-135]											-0.2125	High	-0.37	High	0.1575
Q8A469	RPOB	DNA-directed RNA polymerase subunit beta OS	738	[K].TNQNMTIDLRPICDK.[G]	1xOxidation [M5]; 1xIA alkyne PC azo:12C6 [C13]	Q8A469 [726-740]											0.145	High	-0.01	High	0.155
Q8A107	Q8A107	tryptophan--tRNA ligase OS	75	[R].QNVIEVALDYLACGIDPSK.[A]	1xIA alkyne PC azo:13C6 [C13]	Q8A107 [63-81]											-0.3325	High	-0.4875	High	0.155
Q8A0Z3	EFTS	Elongation factor Ts OS	60	[K].RSERDASEGCVLAK.[T]	1xIA alkyne PC azo:12C6 [C10]	Q8A0Z3 [51-64]											0.475	High	0.32	High	0.155
Q8A624	PFKA2	ATP-dependent 6-phosphofructokinase 2 OS	76	[R].CKEFTTPEGR.[Q]	1xIA alkyne PC azo:12C6 [C1]	Q8A624 [76-85]	Mg(2+)										-0.21	High	-0.3625	High	0.1525
Q8A525	GUAA2	Putative GMP synthase [glutamine-hydrolyzing] 2 OS	421	[R].VCYDMSPKPNATIEWE.[-]	1xOxidation [M5]; 1xIA alkyne PC azo:13C6 [C2]	Q8A525 [420-435]											0.13	High	-0.0225	High	0.1525
Q8A756	SYFA	Phenylalanine--tRNA ligase alpha subunit OS	186	[R].IICPGR.[V]	1xIA alkyne PC azo:12C6 [C3]	Q8A756 [184-189]	Mg(2+)										0.5875	High	0.4375	High	0.15
Q8A469	RPOB	DNA-directed RNA polymerase subunit beta OS	738	[K].TNQNMTIDLRPICDK.[G]	1xIA alkyne PC azo:12C6 [C13]	Q8A469 [726-740]											0.14	High	-0.01	High	0.15
Q8A7M4	Q8A7M4	Ribonuclease G OS	386	[R].MCANMQK.[D]	1xOxidation [M1]; 1xIA alkyne PC azo:13C6 [C2]	Q8A7M4 [385-391]											0.1675	High	0.0225	High	0.145
Q8A6X8	Q8A6X8	Pyruvate-flavodoxin oxidoreductase OS	783	[K].HLESQLAEADNWTYCAENVK.[S]	1xIA alkyne PC azo:12C6 [C15]	Q8A6X8 [769-788]											0.5225	High	0.38	High	0.1425
Q8AA42	Q8AA42	UDP-glucose 4-epimerase OS	61	[K].VSGIRPAFEKLDCLDFAGLDAVFAK.[Y]	1xIA alkyne PC azo:13C6 [C13]	Q8AA42 [49-73]											-0.2175	High	-0.36	High	0.1425
Q8AAA8	Q8AAA8	carbamoyl-phosphate synthase (glutamine-hydrolyzing) OS	844	[K].VIECNLR.[A]	1xIA alkyne PC azo:12C6 [C4]	Q8AAA8 [841-847]; Q8A105 [837-843]											-0.1525	High	-0.2925	High	0.14
Q8A0I0	Q8A0I0	DUF349 domain-containing protein OS	312	[K].TVICEIVEAIEYDELK.[T]	1xIA alkyne PC azo:12C6 [C4]	Q8A0I0 [309-324]											0.01	High	-0.13	High	0.14
Q8A127	Q8A127	DNA helicase OS	334	[R].DGGEGQCLTFYTNK.[D]	1xIA alkyne PC azo:12C6 [C7]	Q8A127 [328-341]											-0.06	High	-0.2	High	0.14
Q89ZR6	Q89ZR6	NADPH-dependent glutamate synthase small chain OS	513	[K].MGVTFIKDCIVGK.[T]	1xIA alkyne PC azo:12C6 [C9]	Q89ZR6 [505-517]											0.14	High	0.0075	High	0.1325
Q8A541	Q8A541	Aspartokinase/homoserine dehydrogenase OS	366	[R].NADADLACEVLNEEFAK.[E]	1xIA alkyne PC azo:12C6 [C8]	Q8A541 [359-375]											0.1075	High	-0.025	High	0.1325
Q89YN0	MEND	2-succinyl-5-enolpyruvyl-6-hydroxy-3-cyclohexene-1-carboxylate synthase OS	353	[R].VWENYCK.[T]	1xIA alkyne PC azo:13C6 [C6]	Q89YN0 [348-354]	Mg(2+), thiamine diphosphate										-0.2875	High	-0.4175	High	0.13
Q8A2Q0	Q8A2Q0	Putative N6-adenine-specific DNA methylase OS	366	[K].KVPLFNGALECEFR.[K]	1xIA alkyne PC azo:12C6 [C11]	Q8A2Q0 [356-369]											-0.1025	High	-0.2325	High	0.13
Q8A470	RPOC	DNA-directed RNA polymerase subunit beta' OS	378	[K].MGECGIPK.[L]	1xOxidation [M1]; 1xIA alkyne PC azo:12C6 [C4]	Q8A470 [375-382]	Mg(2+), Zn(2+)										0.42	High	0.29	High	0.13
Q8A5I3	Q8A5I3	Fumarate hydratase class I OS		[R].HGASCPVGLGVSCSADR.[N]	1xCarbamidomethyl [C]; 1xIA alkyne PC azo:12C6 [C]	Q8A5I3 [306-322]											0.7125	High	0.585	High	0.1275
Q8A6S2	Q8A6S2	Electron transfer flavoprotein beta-subunit OS	116	[R].KIGECDIIIGGR.[Q]	1xIA alkyne PC azo:12C6 [C5]	Q8A6S2 [112-123]											-1.5	High	-1.6225	High	0.1225
Q8A2W2	Q8A2W2	Putative coenzyme A transferase OS	447	[R].AQAIIENCAHPDYK.[Q]	1xIA alkyne PC azo:13C6 [C8]	Q8A2W2 [440-453]											-0.25	High	-0.37	High	0.12
Q8A2H0	Q8A2H0	Carbohydrate-binding domain-containing protein OS	14	[K].ISSANVEACSLPK.[L]	1xIA alkyne PC azo:12C6 [C9]	Q8A2H0 [6-18]											-0.025	High	-0.145	High	0.12
Q8A4V4	Q8A4V4	ROK family transcriptional repressor, with glucokinase domain OS		[K].GCLETYCSATGVAR.[T]	1xCarbamidomethyl [C]; 1xIA alkyne PC azo:13C6 [C]	Q8A4V4 [185-198]											-0.1875	High	-0.3075	High	0.12
Q8A4A2	RPOA	DNA-directed RNA polymerase subunit alpha OS	132	[K].YLTGFEVLNPELVICHLDSK.[A]	1xIA alkyne PC azo:12C6 [C15]	Q8A4A2 [118-137]											0.0075	High	-0.1125	High	0.12
Q89Z39	Q89Z39	site-specific DNA-methyltransferase (adenine-specific) OS	233	[R].NVYDPTCGSGSLLLR.[A]	1xIA alkyne PC azo:12C6 [C7]	Q89Z39 [227-241]											0.175	High	0.0575	High	0.1175
Q8A0I0	Q8A0I0	DUF349 domain-containing protein OS	365	[R].HACDDFFK.[K]	1xIA alkyne PC azo:13C6 [C3]	Q8A0I0 [363-370]											-0.0125	High	-0.13	High	0.1175
Q8AA39	SYFB	Phenylalanine--tRNA ligase beta subunit OS	409	[K].ELAGGTISSEIKDVCVAVPQDFMVELSYEK.[V]	1xOxidation [M23]; 1xIA alkyne PC azo:12C6 [C15]	Q8AA39 [395-424]	Mg(2+)										-0.0525	High	-0.17	High	0.1175
Q89ZR2	RL21	50S ribosomal protein L21 OS	62	[K].VVCQVISNLVKGDK.[V]	1xIA alkyne PC azo:12C6 [C3]	Q89ZR2 [60-73]											-0.035	High	-0.15	High	0.115
Q8AA33	LEPA	Elongation factor 4 OS	551	[K].CYGGDVSR.[K]	1xIA alkyne PC azo:13C6 [C1]	Q8AA33 [551-558]											-0.075	High	-0.19	High	0.115
Q8A0Z8	SYN	Asparagine--tRNA ligase OS	168	[K].GFFYFHTPIITGSDCEGAGQMFQVTTMNLYDLK.[K]	2xOxidation [M21; M27]; 1xIA alkyne PC azo:12C6 [C15]	Q8A0Z8 [154-186]											0.425	High	0.31	High	0.115
Q8A383	Q8A383	Collagenase OS	270	[R].TVVECYK.[E]	1xIA alkyne PC azo:13C6 [C5]	Q8A383 [266-272]											-0.2975	High	-0.41	High	0.1125
Q8A3W8	Q8A3W8	2-oxoglutarate synthase subunit korA OS	100	[K].FCKPQGLIITDSDSFEAR.[D]	1xIA alkyne PC azo:12C6 [C2]	Q8A3W8 [99-116]											-0.4625	High	-0.5725	High	0.11
P94598	DHE3	Glutamate dehydrogenase OS	409	[K].NIHEACVQYGTEADGYVNYVK.[G]	1xIA alkyne PC azo:12C6 [C6]	P94598 [404-424]											0.005	High	-0.105	High	0.11
Q8A875	Q8A875	V-type ATP synthase alpha chain OS	412	[R].CFYALEQDRADK.[K]	1xIA alkyne PC azo:13C6 [C1]	Q8A875 [412-423]											0.0425	High	-0.0675	High	0.11
Q8A2H0	Q8A2H0	Carbohydrate-binding domain-containing protein OS	14	[K].KISSANVEACSLPK.[L]	1xIA alkyne PC azo:12C6 [C10]	Q8A2H0 [5-18]											-0.0375	High	-0.145	High	0.1075
Q8A740	Q8A740	Lactoylglutathione lyase and related protein OS	61	[K].IELLEPTCPESTIAK.[F]	1xIA alkyne PC azo:12C6 [C8]	Q8A740 [54-68]											-0.1275	High	-0.235	High	0.1075
Q8A9S3	PYRB	Aspartate carbamoyltransferase OS	297	[R].EAILCDVLGITLEDVKNDILL.[-]	1xIA alkyne PC azo:12C6 [C5]	Q8A9S3 [293-313]											-0.68	High	-0.785	High	0.105
Q8A094	NAGB	Glucosamine-6-phosphate deaminase OS	118	[K].KENTNILNGNAPDLDAECAR.[Y]	1xIA alkyne PC azo:12C6 [C18]	Q8A094 [101-120]											-0.8525	High	-0.955	High	0.1025
Q8A8E6	Q8A8E6	Glucose-6-phosphate 1-dehydrogenase OS	422	[R].LIDDCIQGDPTLFTR.[S]	1xIA alkyne PC azo:13C6 [C5]	Q8A8E6 [418-432]											-0.3025	High	-0.405	High	0.1025
Q8A6S2	Q8A6S2	Electron transfer flavoprotein beta-subunit OS	116	[K].IGECDIIIGGR.[Q]	1xIA alkyne PC azo:12C6 [C4]	Q8A6S2 [113-123]											-1.5225	High	-1.6225	High	0.1
Q8A6G9	Q8A6G9	Biotin carboxylase OS	50	[K].HVLYADEAYCVGPAASK.[E]	1xIA alkyne PC azo:12C6 [C10]	Q8A6G9 [41-57]											-0.5975	High	-0.6975	High	0.1
Q8A651	Q8A651	Putative ABC transporter ATP-binding protein OS	64	[K].VSAPKDCVVAYLPQHLMTEDGR.[T]	1xIA alkyne PC azo:12C6 [C7]	Q8A651 [58-79]											0.6125	High	0.5125	High	0.1
Q8A6X8	Q8A6X8	Pyruvate-flavodoxin oxidoreductase OS	1100	[K].CGYWHLWR.[Y]	1xIA alkyne PC azo:12C6 [C1]	Q8A6X8 [1100-1107]											0.48	High	0.38	High	0.1
Q8A2Q0	Q8A2Q0	Putative N6-adenine-specific DNA methylase OS	345	[R].EECFDQIGLKPSK.[K]	1xIA alkyne PC azo:13C6 [C3]	Q8A2Q0 [343-355]											-0.135	High	-0.2325	High	0.0975
Q8A9K9	SYI	Isoleucine--tRNA ligase OS	949	[K].VRQPLQCIMIPVADEEQK.[A]	1xOxidation [M9]; 1xIA alkyne PC azo:13C6 [C7]	Q8A9K9 [943-960]	Zn(2+)										0.3675	High	0.27	High	0.0975
P94598	DHE3	Glutamate dehydrogenase OS	257	[K].VVTCSDSDGYIYDPDGIDREK.[L]	1xIA alkyne PC azo:12C6 [C4]	P94598 [254-274]											-0.01	High	-0.105	High	0.095
Q8A094	NAGB	Glucosamine-6-phosphate deaminase OS	118	[K].ENTNILNGNAPDLDAECAR.[Y]	1xIA alkyne PC azo:12C6 [C17]	Q8A094 [102-120]											-0.86	High	-0.955	High	0.095
Q8A094	NAGB	Glucosamine-6-phosphate deaminase OS	118	[K].ENTNILNGNAPDLDAECARYEEK.[I]	1xIA alkyne PC azo:12C6 [C17]	Q8A094 [102-124]											-0.86	High	-0.955	High	0.095
Q89YZ8	Q89YZ8	Amidophosphoribosyltransferase OS	13	[K].SSCVTDLFYGTDYNSHLGTK.[R]	1xIA alkyne PC azo:12C6 [C3]	Q89YZ8 [11-30]											-0.0425	High	-0.135	High	0.0925
Q8A651	Q8A651	Putative ABC transporter ATP-binding protein OS	525	[K].KVTEHLCGIYEFLEK.[K]	1xIA alkyne PC azo:12C6 [C7]	Q8A651 [519-533]											0.605	High	0.5125	High	0.0925
Q89ZR6	Q89ZR6	NADPH-dependent glutamate synthase small chain OS	513	[K].MGVTFIKDCIVGK.[T]	1xOxidation [M1]; 1xIA alkyne PC azo:12C6 [C9]	Q89ZR6 [505-517]											0.1	High	0.0075	High	0.0925
Q8A2G7	Q8A2G7	AcrB/AcrD family multidrug resistance protein OS	734	[K].TTFNPNFPQYMIDIDAAACKK.[A]	1xOxidation [M11]; 1xIA alkyne PC azo:12C6 [C19]	Q8A2G7 [716-736]											-0.1075	High	-0.1975	High	0.09
Q8A6X8	Q8A6X8	Pyruvate-flavodoxin oxidoreductase OS	490	[R].STYLVNTPNFVACHVQAYLHMYDVTR.[G]	1xOxidation [M21]; 1xIA alkyne PC azo:12C6 [C13]	Q8A6X8 [478-503]											0.4675	High	0.38	High	0.0875
Q8AA39	SYFB	Phenylalanine--tRNA ligase beta subunit OS	318	[R].DLMICNK.[E]	1xIA alkyne PC azo:13C6 [C5]	Q8AA39 [314-320]	Mg(2+)										-0.0825	High	-0.17	High	0.0875
Q8A0Z5	RS9	30S ribosomal protein S9 OS	66	[K].YDIKVNLCGGGFTGQSQALR.[L]	1xIA alkyne PC azo:12C6 [C8]	Q8A0Z5 [59-78]											0.365	High	0.28	High	0.085
P94598	DHE3	Glutamate dehydrogenase OS	257	[K].VVTCSDSDGYIYDPDGIDR.[E]	1xIA alkyne PC azo:12C6 [C4]	P94598 [254-272]											-0.0225	High	-0.105	High	0.0825
Q8A5Z6	Q8A5Z6	Methylmalonyl-CoA mutase large subunit OS	343	[R].TCIEAMAAALGHTQSLHTNALDEAIALPTDFSAR.[I]	1xOxidation [M6]; 1xIA alkyne PC azo:12C6 [C2]	Q8A5Z6 [342-375]											-0.85	High	-0.9325	High	0.0825
Q8A0Z5	RS9	30S ribosomal protein S9 OS	66	[K].VNLCGGGFTGQSQALR.[L]	1xIA alkyne PC azo:12C6 [C4]	Q8A0Z5 [63-78]											0.3625	High	0.28	High	0.0825
Q8A476	RL3	50S ribosomal protein L3 OS	24|32	[K].NVPCTVIEAGPCVVTQVK.[T]	2xIA alkyne PC azo:13C6 [C4; C12]	Q8A476 [21-38]											0.26	High	0.18	High	0.08
Q8A3H8	Q8A3H8	Peptidyl-prolyl cis-trans isomerase OS	113	[K].CHYEGTLIDGTLFDSSIK.[R]	1xIA alkyne PC azo:13C6 [C1]	Q8A3H8 [113-130]											-0.4275	High	-0.5075	High	0.08
Q8A127	Q8A127	DNA helicase OS	147	[K].ISFYAVDEAHCISEWGHDFRPEYR.[R]	1xIA alkyne PC azo:12C6 [C11]	Q8A127 [137-160]											-0.125	High	-0.2	High	0.075
Q8A651	Q8A651	Putative ABC transporter ATP-binding protein OS	525	[K].VTEHLCGIYEFLEK.[K]	1xIA alkyne PC azo:12C6 [C6]	Q8A651 [520-533]											0.58	High	0.5125	High	0.0675
Q8A107	Q8A107	tryptophan--tRNA ligase OS	211	[K].SLGNCIYLSEEPEEIQKK.[I]	1xIA alkyne PC azo:12C6 [C5]	Q8A107 [207-224]											-0.42	High	-0.4875	High	0.0675
Q8A6W9	Q8A6W9	Fructokinase OS	215	[K].MLILTCGINGSYVFTPGVVSFQETPK.[V]	1xOxidation [M1]; 1xIA alkyne PC azo:12C6 [C6]	Q8A6W9 [210-235]											-0.3675	High	-0.4325	High	0.065
Q8A135	DER	GTPase Der OS	143	[K].LGLGDPYCISAITGSGTGDLMDLIVSK.[F]	1xOxidation [M21]; 1xIA alkyne PC azo:12C6 [C8]	Q8A135 [136-162]											-0.1875	High	-0.2475	High	0.06
Q8A277	Q8A277	DNA gyrase subunit B OS	129	[K].VSGGLHGVGMSCVNALSTHMTTQVFR.[N]	1xOxidation [M20]; 1xIA alkyne PC azo:12C6 [C12]	Q8A277 [118-143]											0.3	High	0.24	High	0.06
Q8A651	Q8A651	Putative ABC transporter ATP-binding protein OS	525	[K].VTEHLCGIYEFLEKK.[K]	1xIA alkyne PC azo:12C6 [C6]	Q8A651 [520-534]											0.57	High	0.5125	High	0.0575
Q8A9X8	HCP	Hydroxylamine reductase OS	451	[R].VLDAGQCNDSYSLAVIALK.[L]	1xIA alkyne PC azo:13C6 [C7]	Q8A9X8 [445-463]	[4Fe-4S] cluster, hybrid [4Fe-2O-2S] cluster							"hybrid [4Fe-2O-2S] cluster", ,			-3.31	High	-3.365	High	0.055
Q8A6L0	AGAL	Retaining alpha-galactosidase OS	516	[K].GNYYPCYSEPMSQGTR.[C]	1xOxidation [M11]; 1xIA alkyne PC azo:13C6 [C6]	Q8A6L0 [511-526]	Ca(2+)										-0.6875	High	-0.7425	High	0.055
Q89ZR6	Q89ZR6	NADPH-dependent glutamate synthase small chain OS	513	[K].DCIVGK.[T]	1xIA alkyne PC azo:13C6 [C2]	Q89ZR6 [512-517]											0.06	High	0.0075	High	0.0525
Q8A3H8	Q8A3H8	Peptidyl-prolyl cis-trans isomerase OS	113	[K].CHYEGTLIDGTLFDSSIKR.[G]	1xIA alkyne PC azo:12C6 [C1]	Q8A3H8 [113-131]											-0.455	High	-0.5075	High	0.0525
Q8ABA5	Q8ABA5	Glutamine-dependent NAD(+) synthetase OS	605	[R].SCLPDGPK.[V]	1xIA alkyne PC azo:12C6 [C2]	Q8ABA5 [604-611]											-0.01	High	-0.06	High	0.05
Q8A7M4	Q8A7M4	Ribonuclease G OS	426|429	[R].VRPAMDVNTTEICPTCFGK.[G]	1xOxidation [M5]; 2xIA alkyne PC azo:13C6 [C13; C16]	Q8A7M4 [414-432]											0.0725	High	0.0225	High	0.05
Q8A107	Q8A107	tryptophan--tRNA ligase OS	211	[K].SLGNCIYLSEEPEEIQK.[K]	1xIA alkyne PC azo:12C6 [C5]	Q8A107 [207-223]											-0.4375	High	-0.4875	High	0.05
Q8A094	NAGB	Glucosamine-6-phosphate deaminase OS	118	[K].KENTNILNGNAPDLDAECARYEEK.[I]	1xIA alkyne PC azo:12C6 [C18]	Q8A094 [101-124]											-0.9075	High	-0.955	High	0.0475
Q8A339	Q8A339	Ribosome-binding ATPase YchF OS	21	[K].STLFNCLSNAK.[A]	1xIA alkyne PC azo:13C6 [C6]	Q8A339 [16-26]											-0.67	High	-0.715	High	0.045
Q89YN0	MEND	2-succinyl-5-enolpyruvyl-6-hydroxy-3-cyclohexene-1-carboxylate synthase OS	46	[R].NAPIVHTLSTHPGFTCYAMTDER.[S]	1xOxidation [M19]; 1xIA alkyne PC azo:13C6 [C16]	Q89YN0 [31-53]	Mg(2+), thiamine diphosphate										-0.375	High	-0.4175	High	0.0425
Q8A9X8	HCP	Hydroxylamine reductase OS	398	[K].FFVMAGCDGR.[M]	1xOxidation [M4]; 1xIA alkyne PC azo:13C6 [C7]	Q8A9X8 [392-401]	[4Fe-4S] cluster, hybrid [4Fe-2O-2S] cluster						"Cysteine persulfide", ,	"hybrid [4Fe-2O-2S] cluster", ,			-3.325	High	-3.365	High	0.04
Q8A309	Q8A309	TenA family transcriptional activator-like protein OS	96	[R].GRDDYATAATCAQDETLR.[E]	1xIA alkyne PC azo:13C6 [C11]	Q8A309 [86-103]											-0.3375	High	-0.3775	High	0.04
Q89Z71	Q89Z71	Putative acetyltransferase OS	141	[R].TEAALCPNIETK.[R]	1xIA alkyne PC azo:12C6 [C6]	Q89Z71 [136-147]											-0.3075	High	-0.3475	High	0.04
Q8ABD6	Q8ABD6	NifU homolog involved in Fe-S cluster formation OS	77	[K].EGVIQEALVETIGCSGMTHSAAMAAEILPGK.[T]	1xIA alkyne PC azo:13C6 [C14]	Q8ABD6 [64-94]											0.67	High	0.63	High	0.04
Q8A5W4	SYK	Lysine--tRNA ligase OS	92	[R].DDICPGEDKELYNSVFK.[R]	1xIA alkyne PC azo:13C6 [C4]	Q8A5W4 [89-105]	Mg(2+)										-0.49	High	-0.53	High	0.04
Q8A614	Q8A614	Aconitate hydratase A OS	359	[R].KMEVGLIGSCTNSSYQDLSR.[A]	1xOxidation [M2]; 1xIA alkyne PC azo:12C6 [C10]	Q8A614 [350-369]											-0.6475	High	-0.685	High	0.0375
Q8A876	Q8A876	V-type ATP synthase subunit B OS	21	[K].ATCSLK.[A]	1xIA alkyne PC azo:13C6 [C3]	Q8A876 [19-24]											-0.4075	High	-0.44	High	0.0325
Q8A525	GUAA2	Putative GMP synthase [glutamine-hydrolyzing] 2 OS	297	[R].ACGLELGLPYEMVYR.[Q]	1xOxidation [M12]; 1xIA alkyne PC azo:12C6 [C2]	Q8A525 [296-310]											0.0075	High	-0.0225	High	0.03
Q8A094	NAGB	Glucosamine-6-phosphate deaminase OS	239	[K].GIIVCDDAATEELK.[V]	1xIA alkyne PC azo:12C6 [C5]	Q8A094 [235-248]											-0.925	High	-0.955	High	0.03
Q8A417	Q8A417	50S ribosomal subunit assembly factor BipA OS	395	[K].CEPIEELTINVPEEYSSK.[I]	1xIA alkyne PC azo:12C6 [C1]	Q8A417 [395-412]											-0.3375	High	-0.365	High	0.0275
Q8A0Z3	EFTS	Elongation factor Ts OS	60	[R].SERDASEGCVLAK.[T]	1xIA alkyne PC azo:12C6 [C9]	Q8A0Z3 [52-64]											0.3425	High	0.32	High	0.0225
Q8A9K9	SYI	Isoleucine--tRNA ligase OS	949	[R].QPLQCIMIPVADEEQK.[A]	1xIA alkyne PC azo:12C6 [C5]	Q8A9K9 [945-960]	Zn(2+)										0.2875	High	0.27	High	0.0175
Q8A8K6	Q8A8K6	Aminopeptidase OS	297	[K].CYEIDYDR.[H]	1xIA alkyne PC azo:13C6 [C1]	Q8A8K6 [297-304]											-0.32	High	-0.3375	High	0.0175
Q8A1A6	Q8A1A6	argininosuccinate synthase OS	189	[K].YSYNVGLWGTSICGGEILDSAQGLPETAYLK.[H]	1xIA alkyne PC azo:13C6 [C13]	Q8A1A6 [177-207]											1.2075	High	1.195	High	0.0125
Q8A6Z6	Q8A6Z6	Peptide chain release factor 3 OS	475	[K].ACWVESDDPAELEAFKK.[R]	1xIA alkyne PC azo:13C6 [C2]	Q8A6Z6 [474-490]											-0.395	High	-0.405	High	0.01
Q8A3K9	Q8A3K9	UDP-N-acetyl-D-mannosamine dehydrogenase OS	69	[R].AVCKPEAADAFFIVVPTPFK.[Q]	1xIA alkyne PC azo:12C6 [C3]	Q8A3K9 [67-86]											-0.2225	High	-0.2325	High	0.01
Q8A529	Q8A529	Aminotransferase OS	271	[K].LQGQYTSGPCSVSQK.[A]	1xIA alkyne PC azo:12C6 [C10]	Q8A529 [262-276]											-0.14	High	-0.15	High	0.01
Q8A6X8	Q8A6X8	Pyruvate-flavodoxin oxidoreductase OS	109	[K].IAGEFLPCVFHVSAR.[T]	1xIA alkyne PC azo:13C6 [C8]	Q8A6X8 [102-116]											0.3875	High	0.38	High	0.0075
Q8A738	Q8A738	Sodium pump decarboxylase, gamma subunit OS	69	[K].SYGSADLAACLLK.[V]	1xIA alkyne PC azo:12C6 [C10]	Q8A738 [60-72]											-0.2775	High	-0.2825	High	0.005
Q8A6Z6	Q8A6Z6	Peptide chain release factor 3 OS	464	[R].LLNEYNASCR.[W]	1xIA alkyne PC azo:13C6 [C9]	Q8A6Z6 [456-465]											-0.405	High	-0.405	High	0
Q8AA39	SYFB	Phenylalanine--tRNA ligase beta subunit OS	108	[K].LYDGDECFTIKK.[S]	1xIA alkyne PC azo:13C6 [C7]	Q8AA39 [102-113]	Mg(2+)										-0.17	High	-0.17	High	0
Q8A5K9	Q8A5K9	DNA polymerase III subunit alpha OS	619|624	[R].GTGVHACGTIICR.[D]	2xIA alkyne PC azo:12C6 [C7; C12]	Q8A5K9 [613-625]											4.32	High	4.32	High	0
Q8A5K9	Q8A5K9	DNA polymerase III subunit alpha OS	1084	[R].DLVGIYLSAHPLDEFAIVLDHVCNTR.[M]	1xIA alkyne PC azo:12C6 [C23]	Q8A5K9 [1062-1087]											4.32	High	4.32	High	0
Q8A0W0	MDH	Malate dehydrogenase OS	163	[K].YFLSQALGCNANEVEGMVIGGHGDTTMIPLTR.[F]	2xOxidation [M17; M27]; 1xIA alkyne PC azo:12C6 [C9]	Q8A0W0 [155-186]											-0.3925	High	-0.39	High	-0.0025
Q8A0Z3	EFTS	Elongation factor Ts OS	104	[K].LTQDILDLAVANKCK.[T]	1xIA alkyne PC azo:13C6 [C14]	Q8A0Z3 [91-105]											0.315	High	0.32	High	-0.005
Q8AA33	LEPA	Elongation factor 4 OS	278	[K].VGDTITHVARPCDK.[A]	1xIA alkyne PC azo:13C6 [C12]	Q8AA33 [267-280]											-0.1975	High	-0.19	High	-0.0075
Q8A988	SYP	Proline--tRNA ligase OS	391	[K].ETVTCDGIETYVQK.[L]	1xIA alkyne PC azo:12C6 [C5]	Q8A988 [387-400]											-0.2175	High	-0.205	High	-0.0125
Q8A4N3	Q8A4N3	HIT family protein OS	15	[R].IIAGEIPCYK.[I]	1xIA alkyne PC azo:12C6 [C8]	Q8A4N3 [8-17]											-0.6675	High	-0.6525	High	-0.015
Q8A8K9	Q8A8K9	Na(+)-translocating NADH-quinone reductase subunit C OS	107	[R].LHVFVCDVDGQTK.[Y]	1xIA alkyne PC azo:12C6 [C6]	Q8A8K9 [102-114]											-0.4225	High	-0.405	High	-0.0175
Q8A0X9	Q8A0X9	branched-chain-amino-acid transaminase OS	280	[R].RPIPEEELETFEEAGACGTAAVISPIQR.[I]	1xIA alkyne PC azo:12C6 [C17]	Q8A0X9 [264-291]											-0.3525	High	-0.335	High	-0.0175
Q89YW7	Q89YW7	DUF306 domain-containing protein OS	130	[K].DKMFLCNESNRPVVVLEK.[K]	1xOxidation [M3]; 1xIA alkyne PC azo:13C6 [C6]	Q89YW7 [125-142]											0.25	High	0.2725	High	-0.0225
Q8A801	Q8A801	Ferritin OS	95	[K].HECHVSALVDK.[L]	1xIA alkyne PC azo:12C6 [C3]	Q8A801 [93-103]											-0.6425	High	-0.6175	High	-0.025
Q8A476	RL3	50S ribosomal protein L3 OS	196	[K].GSIPGCK.[G]	1xIA alkyne PC azo:13C6 [C6]	Q8A476 [191-197]											0.155	High	0.18	High	-0.025
Q8A8L2	Q8A8L2	Na(+)-translocating NADH-quinone reductase subunit F OS	133	[K].EWECEVISNK.[N]	1xIA alkyne PC azo:13C6 [C4]	Q8A8L2 [130-139]											-0.4625	High	-0.435	High	-0.0275
Q8A0X9	Q8A0X9	branched-chain-amino-acid transaminase OS	313	[K].DGKPGPICTK.[L]	1xIA alkyne PC azo:13C6 [C8]	Q8A0X9 [306-315]											-0.3625	High	-0.335	High	-0.0275
Q8A614	Q8A614	Aconitate hydratase A OS	292	[R].IVELAEAVDCELR.[A]	1xIA alkyne PC azo:13C6 [C10]	Q8A614 [283-295]											-0.7175	High	-0.685	High	-0.0325
Q8AA39	SYFB	Phenylalanine--tRNA ligase beta subunit OS	108	[K].LYDGDECFTIK.[K]	1xIA alkyne PC azo:12C6 [C7]	Q8AA39 [102-112]	Mg(2+)										-0.2025	High	-0.17	High	-0.0325
Q8A5W4	SYK	Lysine--tRNA ligase OS	92	[R].DDICPGEDKELYNSVFKR.[L]	1xIA alkyne PC azo:12C6 [C4]	Q8A5W4 [89-106]	Mg(2+)										-0.5625	High	-0.53	High	-0.0325
Q8A107	Q8A107	tryptophan--tRNA ligase OS	325	[K].GCEVAR.[A]	1xIA alkyne PC azo:12C6 [C2]	Q8A107 [324-329]											-0.5225	High	-0.4875	High	-0.035
Q8A2S3	Q8A2S3	Gluconate 5-dehydrogenase OS	218	[R].HPFDSFICAK.[T]	1xIA alkyne PC azo:12C6 [C8]	Q8A2S3 [211-220]											-0.36	High	-0.325	High	-0.035
Q8A6L6	Q8A6L6	2-isopropylmalate synthase OS	419	[K].FEACASGNGPVDAAIK.[A]	1xIA alkyne PC azo:12C6 [C4]	Q8A6L6 [416-431]											0.3225	High	0.36	High	-0.0375
Q8A094	NAGB	Glucosamine-6-phosphate deaminase OS	239	[K].GIIVCDDAATEELKVGTYR.[Y]	1xIA alkyne PC azo:12C6 [C5]	Q8A094 [235-253]											-0.9925	High	-0.955	High	-0.0375
Q8A6N4	PURA	Adenylosuccinate synthetase OS	341	[K].ACVAYK.[V]	1xIA alkyne PC azo:13C6 [C2]	Q8A6N4 [340-345]	Mg(2+)										0.0775	High	0.1175	High	-0.04
Q8A0F6	NUOCD	NADH-quinone oxidoreductase subunit C/D OS	205	[R].KIDANCGYIHR.[G]	1xIA alkyne PC azo:12C6 [C6]	Q8A0F6 [200-210]											-0.5	High	-0.46	High	-0.04
Q8A0I0	Q8A0I0	DUF349 domain-containing protein OS	365	[R].FRHACDDFFK.[K]	1xIA alkyne PC azo:12C6 [C5]	Q8A0I0 [361-370]											-0.1725	High	-0.13	High	-0.0425
Q8A651	Q8A651	Putative ABC transporter ATP-binding protein OS	64	[K].VSAPKDCVVAYLPQHLMTEDGR.[T]	1xOxidation [M17]; 1xIA alkyne PC azo:12C6 [C7]	Q8A651 [58-79]											0.465	High	0.5125	High	-0.0475
Q8A3A0	Q8A3A0	Succinate dehydrogenase flavoprotein subunit OS	64	[R].VFNFCIQDSPRR.[A]	1xIA alkyne PC azo:13C6 [C5]	Q8A3A0 [60-71]											0.0675	High	0.115	High	-0.0475
Q89YW7	Q89YW7	DUF306 domain-containing protein OS	72	[R].VSGNSGCNR.[M]	1xIA alkyne PC azo:13C6 [C7]	Q89YW7 [66-74]											0.2175	High	0.2725	High	-0.055
Q8A033	Q8A033	Enoyl-[acyl-carrier-protein] reductase [NADH] OS	60	[R].MGEVNALAEKLNCQVVPADATSVEDLTNVFK.[T]	1xOxidation [M1]; 1xIA alkyne PC azo:12C6 [C13]	Q8A033 [48-78]											-0.02	High	0.035	High	-0.055
Q8AAY1	Q8AAY1	Ketoisovalerate oxidoreductase subunit vorB OS	136	[R].TDAEVIEQCPWAATGK.[A]	1xIA alkyne PC azo:12C6 [C9]	Q8AAY1 [128-143]											0.11	High	0.1675	High	-0.0575
Q8A6G8	Q8A6G8	Putative methylmalonyl-CoA decarboxylase biotin OS	143	[K].VTSDCR.[I]	1xIA alkyne PC azo:12C6 [C5]	Q8A6G8 [139-144]											-0.6825	High	-0.6225	High	-0.06
Q8AAB1	GLMS	Glutamine--fructose-6-phosphate aminotransferase [isomerizing] OS	267|271	[K].EIFEQPDCIHDCMR.[G]	1xOxidation [M13]; 2xIA alkyne PC azo:13C6 [C8; C12]	Q8AAB1 [260-273]											0.065	High	0.125	High	-0.06
Q8A651	Q8A651	Putative ABC transporter ATP-binding protein OS	64	[K].DCVVAYLPQHLMTEDGR.[T]	1xOxidation [M12]; 1xIA alkyne PC azo:12C6 [C2]	Q8A651 [63-79]											0.45	High	0.5125	High	-0.0625
Q89YW7	Q89YW7	DUF306 domain-containing protein OS	130	[K].MFLCNESNRPVVVLEK.[K]	1xOxidation [M1]; 1xIA alkyne PC azo:12C6 [C4]	Q89YW7 [127-142]											0.2075	High	0.2725	High	-0.065
Q8A624	PFKA2	ATP-dependent 6-phosphofructokinase 2 OS	6	[K].CIGILTSGGDAPGMNAAIR.[A]	1xIA alkyne PC azo:13C6 [C1]	Q8A624 [6-24]	Mg(2+)										-0.43	High	-0.3625	High	-0.0675
Q8A809	Q8A809	DUF3127 domain-containing protein OS	43	[K].MCFDVFGADK.[I]	1xIA alkyne PC azo:12C6 [C2]	Q8A809 [42-51]											-0.77	High	-0.7025	High	-0.0675
Q8A0I0	Q8A0I0	DUF349 domain-containing protein OS	365	[R].FRHACDDFFKK.[K]	1xIA alkyne PC azo:12C6 [C5]	Q8A0I0 [361-371]											-0.2025	High	-0.13	High	-0.0725
Q8AB94	Q8AB94	Putative rubrerythrin OS	164	[K].ALNLDAIHDTVHEMCK.[D]	1xIA alkyne PC azo:13C6 [C15]	Q8AB94 [150-165]											-0.5375	High	-0.4625	High	-0.075
Q8A9B5	Q8A9B5	Putative tetratricopeptide repeat family protein OS	98	[K].MFEYYTKCDDLAQVPNEK.[G]	1xOxidation [M1]; 1xIA alkyne PC azo:13C6 [C8]	Q8A9B5 [91-108]											0.1225	High	0.2	High	-0.0775
Q8A2W2	Q8A2W2	Putative coenzyme A transferase OS	149	[K].IYLTAAGGISPTICR.[L]	1xIA alkyne PC azo:13C6 [C14]	Q8A2W2 [136-150]											-0.4475	High	-0.37	High	-0.0775
Q8A0Z3	EFTS	Elongation factor Ts OS	160	[R].NGLCTIVAFNKNVDDQLAK.[Q]	1xIA alkyne PC azo:12C6 [C4]	Q8A0Z3 [157-175]											0.24	High	0.32	High	-0.08
Q8A470	RPOC	DNA-directed RNA polymerase subunit beta' OS	618	[R].DIISDVIKVCGVAK.[A]	1xIA alkyne PC azo:13C6 [C10]	Q8A470 [609-622]	Mg(2+), Zn(2+)										0.2075	High	0.29	High	-0.0825
Q8A8C4	GRPE	Protein GrpE OS	172	[K].ILDCVQTGYTLNDK.[V]	1xIA alkyne PC azo:13C6 [C4]	Q8A8C4 [169-182]											-0.4125	High	-0.3275	High	-0.085
Q89YW7	Q89YW7	DUF306 domain-containing protein OS	100	[R].MMCPDMTTER.[N]	3xOxidation [M1; M2; M6]; 1xIA alkyne PC azo:13C6 [C3]	Q89YW7 [98-107]											0.1875	High	0.2725	High	-0.085
Q8A8C9	Q8A8C9	Putative RNA binding protein with S1 RNA-binding domain OS	256	[K].VSISPDDEACLER.[L]	1xIA alkyne PC azo:12C6 [C10]	Q8A8C9 [247-259]											-0.2775	High	-0.19	High	-0.0875
Q8A9K9	SYI	Isoleucine--tRNA ligase OS	814	[K].EVDTCYNEYEPTK.[A]	1xIA alkyne PC azo:13C6 [C5]	Q8A9K9 [810-822]	Zn(2+)										0.1775	High	0.27	High	-0.0925
Q8A988	SYP	Proline--tRNA ligase OS	391	[R].DTLEKETVTCDGIETYVQK.[L]	1xIA alkyne PC azo:13C6 [C10]	Q8A988 [382-400]											-0.2975	High	-0.205	High	-0.0925
Q8A7G9	Q8A7G9	2-nitropropane dioxygenase-like dioxygenase OS	211	[R].FALTDESSASPVFKEYCLGLGEGDTK.[L]	1xIA alkyne PC azo:13C6 [C17]	Q8A7G9 [195-220]											-0.72	High	-0.625	High	-0.095
Q8A2Q2	Q8A2Q2	Phosphoribosylamine--glycine ligase OS	389	[R].VIAVCSYGATK.[E]	1xIA alkyne PC azo:13C6 [C5]	Q8A2Q2 [385-395]											-0.5825	High	-0.4875	High	-0.095
Q8A3Y8	Q8A3Y8	TPR domain-containing protein OS	557	[R].IGDCHLNVR.[N]	1xIA alkyne PC azo:13C6 [C4]	Q8A3Y8 [554-562]											-0.2875	High	-0.1925	High	-0.095
Q8A8C3	DNAJ	Chaperone protein DnaJ OS	210	[R].TTCPTCNGEGK.[I]	1xCarbamidomethyl [C6]; 1xIA alkyne PC azo:12C6 [C3]	Q8A8C3 [208-218]	Zn(2+)							"Zn(2+)", ,			-0.615	High	-0.5175	High	-0.0975
Q8AAA8	Q8AAA8	carbamoyl-phosphate synthase (glutamine-hydrolyzing) OS	844	[K].DNDIKVIECNLR.[A]	1xIA alkyne PC azo:12C6 [C9]	Q8AAA8 [836-847]											-0.39	High	-0.2925	High	-0.0975
Q8A329	SYL	Leucine--tRNA ligase OS	545	[K].CTVENEK.[I]	1xIA alkyne PC azo:12C6 [C1]	Q8A329 [545-551]											-0.4575	High	-0.3575	High	-0.1
Q8A7M4	Q8A7M4	Ribonuclease G OS		[R].VRPAMDVNTTEICPTCFGK.[G]	1xCarbamidomethyl [C]; 1xOxidation [M5]; 1xIA alkyne PC azo:12C6 [C]	Q8A7M4 [414-432]											-0.0825	High	0.0225	High	-0.105
Q8A9S7	GLYA	Serine hydroxymethyltransferase OS	60	[R].YYGGCEVVDQSEQIAIDR.[L]	1xIA alkyne PC azo:12C6 [C5]	Q8A9S7 [56-73]	pyridoxal 5'-phosphate										-0.2375	High	-0.1325	High	-0.105
Q89ZW2	Q89ZW2	Carboxy-terminal processing protease OS	286	[R].AEEFANGTGSCQK.[M]	1xIA alkyne PC azo:13C6 [C11]	Q89ZW2 [276-288]											0.145	High	0.2525	High	-0.1075
Q8AA42	Q8AA42	UDP-glucose 4-epimerase OS	128	[K].HGVEGIVFSSSCTVYGQPDELPVTEKAPIK.[K]	1xIA alkyne PC azo:12C6 [C12]	Q8AA42 [117-146]											-0.47	High	-0.36	High	-0.11
Q8A0I0	Q8A0I0	DUF349 domain-containing protein OS	442	[R].FITACDYFFDQK.[N]	1xIA alkyne PC azo:12C6 [C5]	Q8A0I0 [438-449]											-0.24	High	-0.13	High	-0.11
Q89YW6	DNAK	Chaperone protein DnaK OS		[K].FESLAHGLIQACLEPCKK.[A]	1xCarbamidomethyl [C]; 1xIA alkyne PC azo:12C6 [C]	Q89YW6 [299-316]											-0.6175	High	-0.505	High	-0.1125
Q8A3M1	SYM	Methionine--tRNA ligase OS	592	[R].VGTILECQK.[V]	1xIA alkyne PC azo:13C6 [C7]	Q8A3M1 [586-594]	Zn(2+)										-0.2275	High	-0.115	High	-0.1125
Q8A3M1	SYM	Methionine--tRNA ligase OS	412	[K].YFDSKVPACAELTDYDKETLK.[E]	1xIA alkyne PC azo:12C6 [C9]	Q8A3M1 [404-424]	Zn(2+)										-0.23	High	-0.115	High	-0.115
Q8A309	Q8A309	TenA family transcriptional activator-like protein OS	96	[R].GRDDYATAATCAQDETLREFFK.[A]	1xIA alkyne PC azo:13C6 [C11]	Q8A309 [86-107]											-0.5	High	-0.3775	High	-0.1225
Q8A6X8	Q8A6X8	Pyruvate-flavodoxin oxidoreductase OS	466	[K].SGGFTCSHLR.[F]	1xIA alkyne PC azo:12C6 [C6]	Q8A6X8 [461-470]											0.2575	High	0.38	High	-0.1225
Q8A8K9	Q8A8K9	Na(+)-translocating NADH-quinone reductase subunit C OS	216	[K].ACLNNYISFLTK.[-]	1xIA alkyne PC azo:12C6 [C2]	Q8A8K9 [215-226]											-0.5325	High	-0.405	High	-0.1275
Q8A0I0	Q8A0I0	DUF349 domain-containing protein OS	235	[K].THLCEAAEK.[L]	1xIA alkyne PC azo:12C6 [C4]	Q8A0I0 [232-240]											-0.26	High	-0.13	High	-0.13
Q8A809	Q8A809	DUF3127 domain-containing protein OS	43	[K].MCFDVFGADK.[I]	1xOxidation [M1]; 1xIA alkyne PC azo:13C6 [C2]	Q8A809 [42-51]											-0.8325	High	-0.7025	High	-0.13
Q8AA42	Q8AA42	UDP-glucose 4-epimerase OS	128	[K].HGVEGIVFSSSCTVYGQPDELPVTEK.[A]	1xIA alkyne PC azo:13C6 [C12]	Q8AA42 [117-142]											-0.4925	High	-0.36	High	-0.1325
Q8A0F6	NUOCD	NADH-quinone oxidoreductase subunit C/D OS	506	[R].ATGLPLVAAIDTICR.[G]	1xIA alkyne PC azo:12C6 [C14]	Q8A0F6 [493-507]											-0.5925	High	-0.46	High	-0.1325
Q8AAY1	Q8AAY1	Ketoisovalerate oxidoreductase subunit vorB OS	136	[R].RTDAEVIEQCPWAATGK.[A]	1xIA alkyne PC azo:13C6 [C10]	Q8AAY1 [127-143]											0.0325	High	0.1675	High	-0.135
Q8AB83	Q8AB83	Outer membrane protein beta-barrel domain-containing protein OS	89	[K].LTQCWK.[Y]	1xIA alkyne PC azo:13C6 [C4]	Q8AB83 [86-91]											0.255	High	0.39	High	-0.135
Q8ABD6	Q8ABD6	NifU homolog involved in Fe-S cluster formation OS	77	[K].EGVIQEALVETIGCSGMTHSAAMAAEILPGK.[T]	1xOxidation [M]; 1xIA alkyne PC azo:12C6 [C14]	Q8ABD6 [64-94]											0.495	High	0.63	High	-0.135
Q8A4A2	RPOA	DNA-directed RNA polymerase subunit alpha OS	273	[R].ALNCLK.[A]	1xIA alkyne PC azo:13C6 [C4]	Q8A4A2 [270-275]											-0.25	High	-0.1125	High	-0.1375
Q8A0Z3	EFTS	Elongation factor Ts OS	77	[K].CETDFVAQNADFVK.[L]	1xIA alkyne PC azo:12C6 [C1]	Q8A0Z3 [77-90]											0.1825	High	0.32	High	-0.1375
Q8A6X8	Q8A6X8	Pyruvate-flavodoxin oxidoreductase OS	349	[R].TKEPGANGEPLYLDVKDCFYGAENAPVIVGGR.[Y]	1xIA alkyne PC azo:12C6 [C18]	Q8A6X8 [332-363]											0.24	High	0.38	High	-0.14
Q8A0Z3	EFTS	Elongation factor Ts OS	292	[K].FLKEVCLLNQEDIMDAK.[K]	1xIA alkyne PC azo:12C6 [C6]	Q8A0Z3 [287-303]											0.18	High	0.32	High	-0.14
Q8A2S3	Q8A2S3	Gluconate 5-dehydrogenase OS		[R].NICSEYGEYNIQCNGIGPGYIATPQTAPLR.[E]	1xCarbamidomethyl [C]; 1xIA alkyne PC azo:12C6 [C]	Q8A2S3 [173-202]											-0.4675	High	-0.325	High	-0.1425
Q8A2S3	Q8A2S3	Gluconate 5-dehydrogenase OS	146	[K].IINICSMMSELGR.[E]	1xIA alkyne PC azo:13C6 [C5]	Q8A2S3 [142-154]											-0.47	High	-0.325	High	-0.145
Q8A9K9	SYI	Isoleucine--tRNA ligase OS	949	[R].QPLQCIMIPVADEEQK.[A]	1xOxidation [M7]; 1xIA alkyne PC azo:12C6 [C5]	Q8A9K9 [945-960]	Zn(2+)										0.1225	High	0.27	High	-0.1475
Q8A756	SYFA	Phenylalanine--tRNA ligase alpha subunit OS	202	[R].AHCFFHQVEALYVDK.[N]	1xIA alkyne PC azo:13C6 [C3]	Q8A756 [200-214]	Mg(2+)										0.29	High	0.4375	High	-0.1475
Q8A7H6	Q8A7H6	Phosphoglucomutase phosphomannomutase OS		[R].DKDAVSACCLIAEVAAWAK.[D]	1xCarbamidomethyl [C]; 1xIA alkyne PC azo:12C6 [C]	Q8A7H6 [418-436]											-0.0175	High	0.1325	High	-0.15
Q8A2Q2	Q8A2Q2	Phosphoribosylamine--glycine ligase OS	389	[R].VIAVCSYGATKEEALAQSYK.[V]	1xIA alkyne PC azo:13C6 [C5]	Q8A2Q2 [385-404]											-0.6475	High	-0.4875	High	-0.16
Q8A2U1	Q8A2U1	S-adenosylmethionine:tRNA ribosyltransferase-isomerase OS	259	[K].NVCAVGTTVMR.[A]	1xOxidation [M10]; 1xIA alkyne PC azo:12C6 [C3]	Q8A2U1 [257-267]											-0.4825	High	-0.3175	High	-0.165
Q8A127	Q8A127	DNA helicase OS	596	[R].YGEEFCK.[L]	1xIA alkyne PC azo:13C6 [C6]	Q8A127 [591-597]											-0.365	High	-0.2	High	-0.165
Q8A3H6	Q8A3H6	Transcriptional regulator OS	112	[K].LYACDNEHLMDLLNNK.[M]	1xOxidation [M10]; 1xIA alkyne PC azo:12C6 [C4]	Q8A3H6 [109-124]											-0.235	High	-0.07	High	-0.165
Q8A6L0	AGAL	Retaining alpha-galactosidase OS	435	[R].AAEMCAK.[Y]	1xIA alkyne PC azo:13C6 [C5]	Q8A6L0 [431-437]	Ca(2+)										-0.9125	High	-0.7425	High	-0.17
Q8A8L2	Q8A8L2	Na(+)-translocating NADH-quinone reductase subunit F OS	204	[K].CKNEEETIR.[A]	1xIA alkyne PC azo:13C6 [C1]	Q8A8L2 [204-212]											-0.605	High	-0.435	High	-0.17
Q8A3A0	Q8A3A0	Succinate dehydrogenase flavoprotein subunit OS	64	[R].VFNFCIQDSPR.[R]	1xIA alkyne PC azo:13C6 [C5]	Q8A3A0 [60-70]											-0.055	High	0.115	High	-0.17
Q8A612	Q8A612	Acetohydroxy-acid isomeroreductase OS	280	[K].NGMDWMYANCSTTAQR.[G]	1xIA alkyne PC azo:13C6 [C10]	Q8A612 [271-286]											0.015	High	0.1875	High	-0.1725
Q8A6G9	Q8A6G9	Biotin carboxylase OS	148	[K].SVEEAVELCNK.[I]	1xIA alkyne PC azo:12C6 [C9]	Q8A6G9 [140-150]											-0.8725	High	-0.6975	High	-0.175
Q8A4N6	PNP	Polyribonucleotide nucleotidyltransferase OS	46	[R].MGNTMLLATVCAAK.[D]	2xOxidation [M1; M5]; 1xIA alkyne PC azo:12C6 [C11]	Q8A4N6 [36-49]	Mg(2+)										0.08	High	0.2575	High	-0.1775
Q8A0V3	PDXJ	Pyridoxine 5'-phosphate synthase OS	32	[K].VALDCEAFGADGITVHPRPDER.[H]	1xIA alkyne PC azo:13C6 [C5]	Q8A0V3 [28-49]											-0.7625	High	-0.5825	High	-0.18
Q8A470	RPOC	DNA-directed RNA polymerase subunit beta' OS	1386	[K].ENVICGHLIPAGTGQR.[E]	1xIA alkyne PC azo:12C6 [C5]	Q8A470 [1382-1397]	Mg(2+), Zn(2+)										0.1075	High	0.29	High	-0.1825
Q8A470	RPOC	DNA-directed RNA polymerase subunit beta' OS	889	[R].SVLTCEAK.[K]	1xIA alkyne PC azo:12C6 [C5]	Q8A470 [885-892]	Mg(2+), Zn(2+)							"Zn(2+)", ,			0.1075	High	0.29	High	-0.1825
Q8A0F6	NUOCD	NADH-quinone oxidoreductase subunit C/D OS	310	[K].ILDIFEETCGGR.[L]	1xIA alkyne PC azo:13C6 [C9]	Q8A0F6 [302-313]											-0.645	High	-0.46	High	-0.185
Q8A0W0	MDH	Malate dehydrogenase OS		[K].MIPCSVYLEGEYGESDICIGVPVILGK.[N]	1xCarbamidomethyl [C]; 1xOxidation [M1]; 1xIA alkyne PC azo:12C6 [C]	Q8A0W0 [248-274]											-0.5775	High	-0.39	High	-0.1875
Q8A476	RL3	50S ribosomal protein L3 OS		[K].NVPCTVIEAGPCVVTQVK.[T]	1xCarbamidomethyl [C]; 1xIA alkyne PC azo:13C6 [C]	Q8A476 [21-38]											-0.01	High	0.18	High	-0.19
Q8A6B5	Q8A6B5	NADP-dependent malate dehydrogenase OS	416	[R].TEIKDWDAYCVHLR.[E]	1xIA alkyne PC azo:12C6 [C10]	Q8A6B5 [407-420]											0.3025	High	0.4925	High	-0.19
Q8AAB1	GLMS	Glutamine--fructose-6-phosphate aminotransferase [isomerizing] OS	306	[R].FIIVACGTSWHAGLIGK.[H]	1xIA alkyne PC azo:12C6 [C6]	Q8AAB1 [301-317]											-0.0675	High	0.125	High	-0.1925
Q8A470	RPOC	DNA-directed RNA polymerase subunit beta' OS	1386	[K].TDKLEGMKENVICGHLIPAGTGQR.[E]	1xOxidation [M7]; 1xIA alkyne PC azo:12C6 [C13]	Q8A470 [1374-1397]	Mg(2+), Zn(2+)										0.0975	High	0.29	High	-0.1925
Q8A107	Q8A107	tryptophan--tRNA ligase OS	192	[R].FNYIYGETLVEPEILLPDNAACLR.[L]	1xIA alkyne PC azo:13C6 [C22]	Q8A107 [171-194]											-0.6825	High	-0.4875	High	-0.195
Q8A469	RPOB	DNA-directed RNA polymerase subunit beta OS	520	[R].LCPIETPEGPNIGLISSLCVFAK.[I]	1xCarbamidomethyl [C19]; 1xIA alkyne PC azo:12C6 [C2]	Q8A469 [519-541]											-0.2075	High	-0.01	High	-0.1975
Q8A1E9	SOTC	N-succinylornithine carbamoyltransferase OS	6	[K].KFTCVQDIGDLK.[S]	1xIA alkyne PC azo:12C6 [C4]	Q8A1E9 [3-14]											-0.9575	High	-0.7575	High	-0.2
Q8A4A2	RPOA	DNA-directed RNA polymerase subunit alpha OS	162	[R].GYVPADENREYCTDVNVIPIDSIYTPIR.[N]	1xIA alkyne PC azo:12C6 [C12]	Q8A4A2 [151-178]											-0.315	High	-0.1125	High	-0.2025
Q8A1C4	Q8A1C4	DUF5018 domain-containing protein OS	478	[K].LAIVCSSSK.[D]	1xIA alkyne PC azo:12C6 [C5]	Q8A1C4 [474-482]											0.2525	High	0.46	High	-0.2075
Q8ABD6	Q8ABD6	NifU homolog involved in Fe-S cluster formation OS	77	[K].EGVIQEALVETIGCSGMTHSAAMAAEILPGK.[T]	2xOxidation [M17; M23]; 1xIA alkyne PC azo:12C6 [C14]	Q8ABD6 [64-94]											0.42	High	0.63	High	-0.21
Q8AAZ1	Q8AAZ1	Cytidine/deoxycytidylate deaminase OS	48	[R].VTSSCDPTAHAEVSAIR.[A]	1xIA alkyne PC azo:12C6 [C5]	Q8AAZ1 [44-60]											-0.2175	High	-0.0075	High	-0.21
Q8AA42	Q8AA42	UDP-glucose 4-epimerase OS	232	[K].LSVFGDDYDTPDGSCIR.[D]	1xIA alkyne PC azo:13C6 [C15]	Q8AA42 [218-234]											-0.57	High	-0.36	High	-0.21
Q8A261	Q8A261	Cell division protein FtsA OS	203	[R].SGCALIDFGADTTTISVYK.[N]	1xIA alkyne PC azo:13C6 [C3]	Q8A261 [201-219]											-0.65	High	-0.435	High	-0.215
Q8ABD6	Q8ABD6	NifU homolog involved in Fe-S cluster formation OS	11	[-].MTYSHEVEHMCVVK.[K]	1xOxidation [M10]; 1xIA alkyne PC azo:13C6 [C11]	Q8ABD6 [1-14]											0.4125	High	0.63	High	-0.2175
Q8A8L2	Q8A8L2	Na(+)-translocating NADH-quinone reductase subunit F OS	133	[K].IDESVLGVKEWECEVISNK.[N]	1xIA alkyne PC azo:13C6 [C13]	Q8A8L2 [121-139]											-0.6525	High	-0.435	High	-0.2175
Q8A9X8	HCP	Hydroxylamine reductase OS	426	[K].DTVILTAGCAK.[Y]	1xIA alkyne PC azo:12C6 [C9]	Q8A9X8 [418-428]	[4Fe-4S] cluster, hybrid [4Fe-2O-2S] cluster							"hybrid [4Fe-2O-2S] cluster", ,			-3.585	High	-3.365	High	-0.22
Q8A107	Q8A107	tryptophan--tRNA ligase OS	192	[R].RFNYIYGETLVEPEILLPDNAACLR.[L]	1xIA alkyne PC azo:13C6 [C23]	Q8A107 [170-194]											-0.71	High	-0.4875	High	-0.2225
Q8A0I0	Q8A0I0	DUF349 domain-containing protein OS	442	[K].RFITACDYFFDQK.[N]	1xIA alkyne PC azo:12C6 [C6]	Q8A0I0 [437-449]											-0.3525	High	-0.13	High	-0.2225
Q8AA42	Q8AA42	UDP-glucose 4-epimerase OS	232	[R].EKLSVFGDDYDTPDGSCIR.[D]	1xIA alkyne PC azo:13C6 [C17]	Q8AA42 [216-234]											-0.5825	High	-0.36	High	-0.2225
Q8A8C5	Q8A8C5	ABC transporter ATP-binding protein OS	458	[R].NANCLILDTPTNHLDLESIQAFNNNLK.[T]	1xIA alkyne PC azo:13C6 [C4]	Q8A8C5 [455-481]											-0.0025	High	0.22	High	-0.2225
Q8A8L5	Q8A8L5	D-3-phosphoglycerate dehydrogenase OS	299	[K].KMGAQTAEANINAGIAAAQQIVGFLKDGCEK.[F]	1xOxidation [M2]; 1xIA alkyne PC azo:12C6 [C29]	Q8A8L5 [271-301]											0.3175	High	0.545	High	-0.2275
Q8A6W9	Q8A6W9	Fructokinase OS	171	[R].CNILK.[I]	1xIA alkyne PC azo:12C6 [C1]	Q8A6W9 [171-175]											-0.66	High	-0.4325	High	-0.2275
Q8A838	Q8A838	Putative translation initiation inhibitor OS	6	[K].VICSEK.[A]	1xIA alkyne PC azo:12C6 [C3]	Q8A838 [4-9]											-0.3575	High	-0.13	High	-0.2275
Q89ZR2	RL21	50S ribosomal protein L21 OS	62	[K].VVCQVISNLVK.[G]	1xIA alkyne PC azo:12C6 [C3]	Q89ZR2 [60-70]											-0.3825	High	-0.15	High	-0.2325
Q8AAB1	GLMS	Glutamine--fructose-6-phosphate aminotransferase [isomerizing] OS	82	[R].WATHGEPCSVNAHPHYSSSEK.[L]	1xIA alkyne PC azo:12C6 [C8]	Q8AAB1 [75-95]											-0.1075	High	0.125	High	-0.2325
Q8A0Z3	EFTS	Elongation factor Ts OS	160	[R].NGLCTIVAFNK.[N]	1xIA alkyne PC azo:12C6 [C4]	Q8A0Z3 [157-167]											0.0875	High	0.32	High	-0.2325
Q8A4A2	RPOA	DNA-directed RNA polymerase subunit alpha OS	162	[R].EYCTDVNVIPIDSIYTPIR.[N]	1xIA alkyne PC azo:12C6 [C3]	Q8A4A2 [160-178]											-0.3475	High	-0.1125	High	-0.235
Q8AB94	Q8AB94	Putative rubrerythrin OS	57	[K].GCDEEMIK.[D]	1xOxidation [M6]; 1xIA alkyne PC azo:12C6 [C2]	Q8AB94 [56-63]											-0.7	High	-0.4625	High	-0.2375
Q8A1P8	Q8A1P8	Glycine--tRNA ligase OS	441	[K].FHFHCQYDEK.[D]	1xIA alkyne PC azo:12C6 [C5]	Q8A1P8 [437-446]											-0.045	High	0.195	High	-0.24
Q89ZN8	Q89ZN8	Glutamine synthetase OS	631	[R].LLENLCK.[M]	1xIA alkyne PC azo:12C6 [C6]	Q89ZN8 [626-632]											0.385	High	0.6275	High	-0.2425
Q8A126	Q8A126	Inosine-5'-monophosphate dehydrogenase OS	450	[R].AGMGYCGAANIEK.[L]	1xOxidation [M3]; 1xIA alkyne PC azo:12C6 [C6]	Q8A126 [445-457]											0.2925	High	0.5375	High	-0.245
Q8A9R7	Q8A9R7	ribose-phosphate diphosphokinase OS	244	[R].AIASHCVMSDPASFR.[V]	1xIA alkyne PC azo:12C6 [C6]	Q8A9R7 [239-253]											-0.1475	High	0.1	High	-0.2475
Q8A9H8	Q8A9H8	ATP-dependent protease OS	382	[K].SPIICLYGPPGVGK.[T]	1xIA alkyne PC azo:12C6 [C5]	Q8A9H8 [378-391]											-0.0625	High	0.185	High	-0.2475
Q8A612	Q8A612	Acetohydroxy-acid isomeroreductase OS	280	[K].NGMDWMYANCSTTAQR.[G]	2xOxidation [M3; M6]; 1xIA alkyne PC azo:12C6 [C10]	Q8A612 [271-286]											-0.06	High	0.1875	High	-0.2475
Q8A6W9	Q8A6W9	Fructokinase OS	118	[R].AVCFGSLAQR.[N]	1xIA alkyne PC azo:12C6 [C3]	Q8A6W9 [116-125]											-0.6875	High	-0.4325	High	-0.255
Q8A9S7	GLYA	Serine hydroxymethyltransferase OS	42	[K].GIELIASENFVSDQVMQAMGSCLTNK.[Y]	2xOxidation [M16; M19]; 1xIA alkyne PC azo:13C6 [C22]	Q8A9S7 [21-46]	pyridoxal 5'-phosphate										-0.3875	High	-0.1325	High	-0.255
Q8AA42	Q8AA42	UDP-glucose 4-epimerase OS	232	[K].LSVFGDDYDTPDGSCIRDFINVVDLAK.[A]	1xIA alkyne PC azo:13C6 [C15]	Q8AA42 [218-244]											-0.62	High	-0.36	High	-0.26
Q8A8K7	Q8A8K7	Na(+)-translocating NADH-quinone reductase subunit A OS		[R].MEALGIYEVAPEDFALCEFVCSSK.[M]	1xCarbamidomethyl [C]; 1xOxidation [M1]; 1xIA alkyne PC azo:12C6 [C]	Q8A8K7 [407-430]											0.2675	High	0.5275	High	-0.26
Q8A8L2	Q8A8L2	Na(+)-translocating NADH-quinone reductase subunit F OS	392	[K].NHEAPEDIEYYMCGPGPMSK.[A]	1xOxidation [M]; 1xIA alkyne PC azo:13C6 [C13]	Q8A8L2 [380-399]											-0.6975	High	-0.435	High	-0.2625
Q8ABD7	Q8ABD7	GGGtGRT protein OS		[K].NCTNAAEAAEAIGIGLQAFCIPGSVADDR.[K]	1xCarbamidomethyl [C]; 1xIA alkyne PC azo:13C6 [C]	Q8ABD7 [73-101]											-0.98	High	-0.7175	High	-0.2625
Q8A8L2	Q8A8L2	Na(+)-translocating NADH-quinone reductase subunit F OS	392	[K].NHEAPEDIEYYMCGPGPMSK.[A]	2xOxidation [M12; M18]; 1xIA alkyne PC azo:13C6 [C13]	Q8A8L2 [380-399]											-0.7	High	-0.435	High	-0.265
Q8AB94	Q8AB94	Putative rubrerythrin OS	164	[K].ALNLDAIHDTVHEMCK.[D]	1xOxidation [M14]; 1xIA alkyne PC azo:12C6 [C15]	Q8AB94 [150-165]											-0.7325	High	-0.4625	High	-0.27
Q8AB94	Q8AB94	Putative rubrerythrin OS	164	[K].ALNLDAIHDTVHEMCKDEAR.[H]	1xOxidation [M14]; 1xIA alkyne PC azo:12C6 [C15]	Q8AB94 [150-169]											-0.7325	High	-0.4625	High	-0.27
Q8A6W7	Q8A6W7	Levanase (2,6-beta-D-fructofuranosidase) OS	376	[K].FSCDNQPNVTK.[W]	1xIA alkyne PC azo:12C6 [C3]	Q8A6W7 [374-384]											-0.5025	High	-0.23	High	-0.2725
Q8A9B5	Q8A9B5	Putative tetratricopeptide repeat family protein OS	98	[K].CDDLAQVPNEK.[G]	1xIA alkyne PC azo:13C6 [C1]	Q8A9B5 [98-108]											-0.0775	High	0.2	High	-0.2775
Q8A0Z3	EFTS	Elongation factor Ts OS	77	[K].TTGDYAVVIALKCETDFVAQNADFVK.[L]	1xIA alkyne PC azo:13C6 [C13]	Q8A0Z3 [65-90]											0.0425	High	0.32	High	-0.2775
Q89YT0	END4	Probable endonuclease 4 OS	98	[R].CEQLGLK.[L]	1xIA alkyne PC azo:13C6 [C1]	Q89YT0 [98-104]	Zn(2+)										-0.3425	High	-0.0625	High	-0.28
Q8A756	SYFA	Phenylalanine--tRNA ligase alpha subunit OS	84	[K].EQFESQDNSCDGLDLTR.[S]	1xIA alkyne PC azo:12C6 [C10]	Q8A756 [75-91]	Mg(2+)										0.155	High	0.4375	High	-0.2825
Q8A4N6	PNP	Polyribonucleotide nucleotidyltransferase OS	93	[R].ASDYEILTCR.[L]	1xIA alkyne PC azo:12C6 [C9]	Q8A4N6 [85-94]	Mg(2+)										-0.025	High	0.2575	High	-0.2825
Q8A308	Q8A308	Uncharacterized protein OS	355	[K].DSTADYYCFDYGR.[C]	1xIA alkyne PC azo:13C6 [C8]	Q8A308 [348-360]											-0.2275	High	0.06	High	-0.2875
Q8AAP2	SYT	Threonine--tRNA ligase OS	365	[R].IAEFGTVCRYEQSGELHGLTR.[V]	1xIA alkyne PC azo:12C6 [C8]	Q8AAP2 [358-378]	Zn(2+)										0.1125	High	0.4025	High	-0.29
Q8A881	Q8A881	Alpha-glucan phosphorylase OS	149	[K].EASDSNVDLCAVGFLYR.[Y]	1xIA alkyne PC azo:12C6 [C10]	Q8A881 [140-156]											-0.2025	High	0.0875	High	-0.29
Q8A8C9	Q8A8C9	Putative RNA binding protein with S1 RNA-binding domain OS	549	[K].AFEQCAGFLR.[I]	1xIA alkyne PC azo:13C6 [C5]	Q8A8C9 [545-554]											-0.4825	High	-0.19	High	-0.2925
Q8A0Z3	EFTS	Elongation factor Ts OS	292	[K].EVCLLNQEDIMDAKK.[T]	1xIA alkyne PC azo:12C6 [C3]	Q8A0Z3 [290-304]											0.0275	High	0.32	High	-0.2925
Q8A3H6	Q8A3H6	Transcriptional regulator OS	96	[K].IPEIVECHFTTGPYTMLTK.[L]	1xOxidation [M16]; 1xIA alkyne PC azo:12C6 [C7]	Q8A3H6 [90-108]											-0.365	High	-0.07	High	-0.295
Q8A126	Q8A126	Inosine-5'-monophosphate dehydrogenase OS	450	[R].AGMGYCGAANIEK.[L]	1xIA alkyne PC azo:12C6 [C6]	Q8A126 [445-457]											0.2425	High	0.5375	High	-0.295
Q8A639	TYSY	Thymidylate synthase OS	44	[R].FNLDEGFPCLTTK.[K]	1xIA alkyne PC azo:13C6 [C9]	Q8A639 [36-48]											-0.2775	High	0.0175	High	-0.295
Q8A3H6	Q8A3H6	Transcriptional regulator OS	67	[R].TCTYVGIKLEK.[G]	1xIA alkyne PC azo:13C6 [C2]	Q8A3H6 [66-76]											-0.3675	High	-0.07	High	-0.2975
Q8A5I3	Q8A5I3	Fumarate hydratase class I OS	224	[K].TLGTAACPPYHIAFVIGGTSAEK.[N]	1xIA alkyne PC azo:13C6 [C7]	Q8A5I3 [218-240]											0.2875	High	0.585	High	-0.2975
Q8A3K9	Q8A3K9	UDP-N-acetyl-D-mannosamine dehydrogenase OS	147	[K].IHIAYCPER.[V]	1xIA alkyne PC azo:12C6 [C6]	Q8A3K9 [142-150]											-0.5325	High	-0.2325	High	-0.3
Q8A5S3	Q8A5S3	Two-component system response regulator OS	169	[K].ESELLGLLCAHANEILQR.[D]	1xIA alkyne PC azo:13C6 [C9]	Q8A5S3 [161-178]											-0.125	High	0.175	High	-0.3
Q8A1U8	Q8A1U8	TonB-dependent receptor OS	158	[K].LSLSGCNR.[N]	1xIA alkyne PC azo:13C6 [C6]	Q8A1U8 [153-160]											-0.0275	High	0.2725	High	-0.3
Q8A626	KCY	Cytidylate kinase OS	14	[K].ITIAIDGFSSCGK.[S]	1xIA alkyne PC azo:13C6 [C11]	Q8A626 [4-16]											-0.945	High	-0.6425	High	-0.3025
Q89YW7	Q89YW7	DUF306 domain-containing protein OS	220	[K].SISFPGVASTMMACPDMEVEGK.[I]	3xOxidation [M11; M12; M17]; 1xIA alkyne PC azo:12C6 [C14]	Q89YW7 [207-228]											-0.03	High	0.2725	High	-0.3025
Q8A0Z8	SYN	Asparagine--tRNA ligase OS	279	[K].WALDNCADDVK.[F]	1xIA alkyne PC azo:12C6 [C6]	Q8A0Z8 [274-284]											0.0075	High	0.31	High	-0.3025
Q8A756	SYFA	Phenylalanine--tRNA ligase alpha subunit OS	84	[K].INALKEQFESQDNSCDGLDLTR.[S]	1xIA alkyne PC azo:12C6 [C15]	Q8A756 [70-91]	Mg(2+)										0.1325	High	0.4375	High	-0.305
Q8A6Z2	Q8A6Z2	Phosphoribosylformylglycinamidine synthase OS	168	[K].LTDSEVFGFAQINSEHCR.[H]	1xIA alkyne PC azo:12C6 [C17]	Q8A6Z2 [152-169]											-0.0725	High	0.235	High	-0.3075
Q8AAP2	SYT	Threonine--tRNA ligase OS	365	[R].IAEFGTVCR.[Y]	1xIA alkyne PC azo:12C6 [C8]	Q8AAP2 [358-366]	Zn(2+)										0.095	High	0.4025	High	-0.3075
Q8A612	Q8A612	Acetohydroxy-acid isomeroreductase OS	280	[K].NGMDWMYANCSTTAQR.[G]	1xOxidation [M]; 1xIA alkyne PC azo:13C6 [C10]	Q8A612 [271-286]											-0.13	High	0.1875	High	-0.3175
Q89ZL5	SECA	Protein translocase subunit SecA OS	1090	[R].NDPCPCGSGKK.[Y]	1xCarbamidomethyl [C6]; 1xIA alkyne PC azo:12C6 [C4]	Q89ZL5 [1087-1097]; Q89Z69 [389-399]	Zn(2+)							"Zn(2+)", ,			-0.02	High	0.2975	High	-0.3175
Q8A0Z3	EFTS	Elongation factor Ts OS	292	[K].EVCLLNQEDIMDAK.[K]	1xOxidation [M11]; 1xIA alkyne PC azo:12C6 [C3]	Q8A0Z3 [290-303]											0.0025	High	0.32	High	-0.3175
Q8A407	SAHH	Adenosylhomocysteinase OS	240	[K].SKFDNLYGCR.[E]	1xIA alkyne PC azo:13C6 [C9]	Q8A407 [232-241]	NAD(+)										-0.15	High	0.1675	High	-0.3175
Q8A0Z3	EFTS	Elongation factor Ts OS	292	[K].EVCLLNQEDIMDAKK.[T]	1xOxidation [M11]; 1xIA alkyne PC azo:12C6 [C3]	Q8A0Z3 [290-304]											0	High	0.32	High	-0.32
Q8A6N4	PURA	Adenylosuccinate synthetase OS	304	[R].CGWIDLVALK.[Y]	1xIA alkyne PC azo:12C6 [C1]	Q8A6N4 [304-313]	Mg(2+)										-0.205	High	0.1175	High	-0.3225
Q8A159	Q8A159	Nucleotidyltransferase family protein OS	120	[R].TKPWGTNHAVMMGADVISEPFAVINCDDFYGR.[D]	2xOxidation [M11; M12]; 1xIA alkyne PC azo:12C6 [C26]	Q8A159 [95-126]											-0.4575	High	-0.135	High	-0.3225
Q8A881	Q8A881	Alpha-glucan phosphorylase OS	749	[K].WDSIEIVSCDKLEDLK.[A]	1xIA alkyne PC azo:12C6 [C9]	Q8A881 [741-756]											-0.2375	High	0.0875	High	-0.325
Q8A0Z3	EFTS	Elongation factor Ts OS	292	[K].EVCLLNQEDIMDAK.[K]	1xIA alkyne PC azo:13C6 [C3]	Q8A0Z3 [290-303]											-0.005	High	0.32	High	-0.325
Q8A0F6	NUOCD	NADH-quinone oxidoreductase subunit C/D OS	418	[K].VDFQEIVYTEGDCFAR.[Y]	1xIA alkyne PC azo:12C6 [C13]	Q8A0F6 [406-421]											-0.785	High	-0.46	High	-0.325
Q8A624	PFKA2	ATP-dependent 6-phosphofructokinase 2 OS	6	[K].CIGILTSGGDAPGMNAAIR.[A]	1xOxidation [M14]; 1xIA alkyne PC azo:13C6 [C1]	Q8A624 [6-24]	Mg(2+)										-0.69	High	-0.3625	High	-0.3275
Q8A7G9	Q8A7G9	2-nitropropane dioxygenase-like dioxygenase OS	211	[K].EYCLGLGEGDTK.[L]	1xIA alkyne PC azo:12C6 [C3]	Q8A7G9 [209-220]											-0.9525	High	-0.625	High	-0.3275
Q8A7Y3	Q8A7Y3	Bacterial outer membrane protein OS	371	[R].VSICTIED.[-]	1xIA alkyne PC azo:13C6 [C4]	Q8A7Y3 [368-375]											-0.355	High	-0.0275	High	-0.3275
Q8AB73	Q8AB73	Dipeptidyl-peptidase OS	666	[R].CINLDIR.[Y]	1xIA alkyne PC azo:12C6 [C1]	Q8AB73 [666-672]											-0.245	High	0.0825	High	-0.3275
Q8A0W0	MDH	Malate dehydrogenase OS	16	[K].VTVVGAGNVGATCANVLAFNEVADEVVMLDVK.[E]	1xOxidation [M28]; 1xIA alkyne PC azo:12C6 [C13]	Q8A0W0 [4-35]											-0.72	High	-0.39	High	-0.33
Q8A6B5	Q8A6B5	NADP-dependent malate dehydrogenase OS	143	[K].APECFEIER.[R]	1xIA alkyne PC azo:13C6 [C4]	Q8A6B5 [140-148]											0.1625	High	0.4925	High	-0.33
Q89ZL5	SECA	Protein translocase subunit SecA OS		[R].NDPCPCGSGK.[K]	1xCarbamidomethyl [C]; 1xIA alkyne PC azo:13C6 [C]	Q89ZL5 [1087-1096]; Q89Z69 [389-398]	Zn(2+)										-0.0375	High	0.2975	High	-0.335
Q8A3M1	SYM	Methionine--tRNA ligase OS	163	[K].CGTSLSPTDLINPK.[S]	1xIA alkyne PC azo:13C6 [C1]	Q8A3M1 [163-176]	Zn(2+)							"Zn(2+)", ,			-0.45	High	-0.115	High	-0.335
Q8A9K9	SYI	Isoleucine--tRNA ligase OS	866	[R].FWGGEFTQDKLSAYQTLYTCLETVAK.[L]	1xIA alkyne PC azo:12C6 [C20]	Q8A9K9 [847-872]	Zn(2+)										-0.07	High	0.27	High	-0.34
Q8A6X8	Q8A6X8	Pyruvate-flavodoxin oxidoreductase OS	349	[K].DCFYGAENAPVIVGGR.[Y]	1xIA alkyne PC azo:13C6 [C2]	Q8A6X8 [348-363]											0.04	High	0.38	High	-0.34
Q8AAP2	SYT	Threonine--tRNA ligase OS	391	[R].SFTQDDAHIFCRPDQVKDEFLR.[V]	1xIA alkyne PC azo:12C6 [C11]	Q8AAP2 [381-402]	Zn(2+)										0.0625	High	0.4025	High	-0.34
Q8A463	EFTU	Elongation factor Tu OS	82	[R].HYAHVDCPGHADYVK.[N]	1xIA alkyne PC azo:12C6 [C7]	Q8A463 [76-90]											0.06	High	0.4025	High	-0.3425
Q8A3M1	SYM	Methionine--tRNA ligase OS	150	[R].YITGECPHCHSEGAYGDQCEK.[C]	1xCarbamidomethyl [C]; 2xIA alkyne PC azo:12C6 [C9; C]	Q8A3M1 [142-162]	Zn(2+)							"Zn(2+)", ,			-0.4625	High	-0.115	High	-0.3475
Q8A756	SYFA	Phenylalanine--tRNA ligase alpha subunit OS	84	[K].AQDKINALKEQFESQDNSCDGLDLTR.[S]	1xIA alkyne PC azo:13C6 [C19]	Q8A756 [66-91]	Mg(2+)										0.085	High	0.4375	High	-0.3525
Q8A407	SAHH	Adenosylhomocysteinase OS	240	[K].FDNLYGCR.[E]	1xIA alkyne PC azo:12C6 [C7]	Q8A407 [234-241]	NAD(+)										-0.185	High	0.1675	High	-0.3525
Q8A485	RS171	30S ribosomal protein S17 1 OS	59	[K].KYHAHDEKNECNIGDTVR.[I]	1xIA alkyne PC azo:13C6 [C11]	Q8A485 [49-66]											-0.435	High	-0.08	High	-0.355
Q8A5W4	SYK	Lysine--tRNA ligase OS	550	[K].LHQDICGINKK.[Y]	1xIA alkyne PC azo:13C6 [C6]	Q8A5W4 [545-555]	Mg(2+)										-0.885	High	-0.53	High	-0.355
Q8AB94	Q8AB94	Putative rubrerythrin OS	57	[K].GCDEEMIK.[D]	1xIA alkyne PC azo:13C6 [C2]	Q8AB94 [56-63]											-0.82	High	-0.4625	High	-0.3575
Q8A8C9	Q8A8C9	Putative RNA binding protein with S1 RNA-binding domain OS	76	[K].EATGGLDEVQIENIKEQHDKLCDIAK.[R]	1xIA alkyne PC azo:12C6 [C22]	Q8A8C9 [55-80]											-0.5525	High	-0.19	High	-0.3625
Q8AB94	Q8AB94	Putative rubrerythrin OS	119	[K].FAELLGDCVWDTK.[T]	1xIA alkyne PC azo:12C6 [C8]	Q8AB94 [112-124]											-0.825	High	-0.4625	High	-0.3625
Q8A7H6	Q8A7H6	Phosphoglucomutase phosphomannomutase OS	560	[R].NCFASADAAAMEK.[I]	1xIA alkyne PC azo:13C6 [C2]	Q8A7H6 [559-571]											-0.235	High	0.1325	High	-0.3675
Q8A0Z3	EFTS	Elongation factor Ts OS	292	[K].FLKEVCLLNQEDIMDAKK.[T]	1xOxidation [M14]; 1xIA alkyne PC azo:13C6 [C6]	Q8A0Z3 [287-304]											-0.0475	High	0.32	High	-0.3675
Q8A491	RL6	50S ribosomal protein L6 OS	145	[R].NKNPLIILESCDKQLLGQVCSK.[I]	1xCarbamidomethyl [C20]; 1xIA alkyne PC azo:13C6 [C11]	Q8A491 [135-156]											-0.0575	High	0.3125	High	-0.37
Q8A6X8	Q8A6X8	Pyruvate-flavodoxin oxidoreductase OS		[K].CAYVCPHASIRPFVLDAEEQK.[G]	1xCarbamidomethyl [C]; 1xIA alkyne PC azo:13C6 [C]	Q8A6X8 [696-716]											0.01	High	0.38	High	-0.37
Q8A9H8	Q8A9H8	ATP-dependent protease OS	83	[K].DIAVICQR.[S]	1xIA alkyne PC azo:13C6 [C6]	Q8A9H8 [78-85]											-0.19	High	0.185	High	-0.375
Q8A9T0	Q8A9T0	Aspartate decarboxylase AsdA OS		[K].FGLCECR.[R]	1xCarbamidomethyl [C]; 1xIA alkyne PC azo:13C6 [C]	Q8A9T0 [85-91]											-0.1975	High	0.18	High	-0.3775
Q8A988	SYP	Proline--tRNA ligase OS	464	[R].CIPFDSYVEGDKEPGK.[C]	1xIA alkyne PC azo:13C6 [C1]	Q8A988 [464-479]											-0.585	High	-0.205	High	-0.38
Q8A3H6	Q8A3H6	Transcriptional regulator OS	67	[R].TCTYVGIK.[L]	1xIA alkyne PC azo:12C6 [C2]	Q8A3H6 [66-73]											-0.45	High	-0.07	High	-0.38
Q89ZP0	Q89ZP0	Thioredoxin reductase OS		[K].YAGMGVSACATCDGFFYR.[K]	1xCarbamidomethyl [C]; 1xOxidation [M4]; 1xIA alkyne PC azo:13C6 [C]	Q89ZP0 [129-146]											-0.4575	High	-0.075	High	-0.3825
Q8A4N6	PNP	Polyribonucleotide nucleotidyltransferase OS	217	[K].VAHEAIKVHCK.[A]	1xIA alkyne PC azo:13C6 [C10]	Q8A4N6 [208-218]	Mg(2+)										-0.1275	High	0.2575	High	-0.385
Q8A470	RPOC	DNA-directed RNA polymerase subunit beta' OS	815	[R].LVDVSHDVIITEEDCGTLR.[G]	1xIA alkyne PC azo:12C6 [C15]	Q8A470 [801-819]	Mg(2+), Zn(2+)							"Zn(2+)", ,			-0.095	High	0.29	High	-0.385
Q8AB94	Q8AB94	Putative rubrerythrin OS		[R].CTVCGYVYEGDAAPEK.[C]	1xCarbamidomethyl [C]; 1xIA alkyne PC azo:12C6 [C]	Q8AB94 [6-21]											-0.85	High	-0.4625	High	-0.3875
Q8A0Z3	EFTS	Elongation factor Ts OS	292	[K].FLKEVCLLNQEDIMDAK.[K]	1xOxidation [M14]; 1xIA alkyne PC azo:12C6 [C6]	Q8A0Z3 [287-303]											-0.0675	High	0.32	High	-0.3875
Q8A6W9	Q8A6W9	Fructokinase OS	199	[K].CWILLAK.[Y]	1xIA alkyne PC azo:12C6 [C1]	Q8A6W9 [199-205]											-0.8225	High	-0.4325	High	-0.39
Q8A9R7	Q8A9R7	ribose-phosphate diphosphokinase OS	244	[R].AIASHCVMSDPASFR.[V]	1xOxidation [M8]; 1xIA alkyne PC azo:12C6 [C6]	Q8A9R7 [239-253]											-0.29	High	0.1	High	-0.39
Q8A7H6	Q8A7H6	Phosphoglucomutase phosphomannomutase OS	557	[K].FYMEVQGEMGCR.[N]	2xOxidation [M3; M9]; 1xIA alkyne PC azo:12C6 [C11]	Q8A7H6 [547-558]											-0.2575	High	0.1325	High	-0.39
Q8ABD6	Q8ABD6	NifU homolog involved in Fe-S cluster formation OS	184	[K].NIFLDKNDEICGYEFVHMGK.[F]	1xIA alkyne PC azo:13C6 [C11]	Q8ABD6 [174-193]											0.24	High	0.63	High	-0.39
Q8A5I3	Q8A5I3	Fumarate hydratase class I OS	105	[K].GVLPFCQDTGTAIIHGEK.[G]	1xIA alkyne PC azo:12C6 [C6]	Q8A5I3 [100-117]											0.1925	High	0.585	High	-0.3925
Q8A9E3	SYD	Aspartate--tRNA ligase OS	320	[K].GHGFSVFDNAAYVGGICAEGAATYTR.[K]	1xIA alkyne PC azo:13C6 [C17]	Q8A9E3 [304-329]											0.175	High	0.5675	High	-0.3925
Q8A7H6	Q8A7H6	Phosphoglucomutase phosphomannomutase OS	560	[R].NCFASADAAAMEK.[I]	1xOxidation [M11]; 1xIA alkyne PC azo:13C6 [C2]	Q8A7H6 [559-571]											-0.2625	High	0.1325	High	-0.395
Q8A6S2	Q8A6S2	Electron transfer flavoprotein beta-subunit OS	190	[R].HIDGGVETVEGPLPIVITVNGSAAPCRPR.[N]	1xIA alkyne PC azo:13C6 [C26]	Q8A6S2 [165-193]											-2.0175	High	-1.6225	High	-0.395
Q8A529	Q8A529	Aminotransferase OS	171	[K].ALILCSPSNPTGSVYSK.[E]	1xIA alkyne PC azo:12C6 [C5]	Q8A529 [167-183]											-0.545	High	-0.15	High	-0.395
Q8A6W9	Q8A6W9	Fructokinase OS	89	[R].VDYPTGTVQVTLDDEGVPCYEIK.[E]	1xIA alkyne PC azo:12C6 [C19]	Q8A6W9 [71-93]											-0.83	High	-0.4325	High	-0.3975
Q8A470	RPOC	DNA-directed RNA polymerase subunit beta' OS	54	[R].DGLFCER.[I]	1xIA alkyne PC azo:12C6 [C5]	Q8A470 [50-56]	Mg(2+), Zn(2+)										-0.1075	High	0.29	High	-0.3975
Q8AAP6	Q8AAP6	Outer membrane porin F OS	128	[K].WNMANFHGDVLFNLSNMFCGYNEDR.[L]	2xOxidation [M3; M17]; 1xIA alkyne PC azo:13C6 [C19]	Q8AAP6 [110-134]											0.01	High	0.41	High	-0.4
Q8A6W7	Q8A6W7	Levanase (2,6-beta-D-fructofuranosidase) OS	43	[K].NLGEGHCLVR.[V]	1xIA alkyne PC azo:13C6 [C7]	Q8A6W7 [37-46]											-0.6325	High	-0.23	High	-0.4025
Q8A3Y8	Q8A3Y8	TPR domain-containing protein OS	178	[K].DCSYYLAYIR.[Y]	1xIA alkyne PC azo:13C6 [C2]	Q8A3Y8 [177-186]											-0.595	High	-0.1925	High	-0.4025
Q8A4V4	Q8A4V4	ROK family transcriptional repressor, with glucokinase domain OS	53	[K].TAGYPTAAEYADEVCKNLLPLIIANGGVDK.[I]	1xIA alkyne PC azo:12C6 [C15]	Q8A4V4 [39-68]											-0.7125	High	-0.3075	High	-0.405
Q8A407	SAHH	Adenosylhomocysteinase OS	264	[K].VVVVCGYGDVGK.[G]	1xIA alkyne PC azo:12C6 [C5]	Q8A407 [260-271]	NAD(+)										-0.2375	High	0.1675	High	-0.405
Q8A470	RPOC	DNA-directed RNA polymerase subunit beta' OS	823	[R].GLVCTDLK.[N]	1xIA alkyne PC azo:13C6 [C4]	Q8A470 [820-827]	Mg(2+), Zn(2+)										-0.12	High	0.29	High	-0.41
Q8A0Z3	EFTS	Elongation factor Ts OS	292	[K].FLKEVCLLNQEDIMDAKK.[T]	1xIA alkyne PC azo:12C6 [C6]	Q8A0Z3 [287-304]											-0.09	High	0.32	High	-0.41
Q8A9H8	Q8A9H8	ATP-dependent protease OS	83	[K].HKDIAVICQR.[S]	1xIA alkyne PC azo:12C6 [C8]	Q8A9H8 [76-85]											-0.2275	High	0.185	High	-0.4125
Q8A947	RIBX	D-ribitol-5-phosphate phosphatase OS	67	[K].QLGDLCGR.[E]	1xIA alkyne PC azo:12C6 [C6]	Q8A947 [62-69]	Mg(2+)										-0.91	High	-0.4925	High	-0.4175
Q8A485	RS171	30S ribosomal protein S17 1 OS	59	[K].YHAHDEKNECNIGDTVR.[I]	1xIA alkyne PC azo:12C6 [C10]	Q8A485 [50-66]											-0.4975	High	-0.08	High	-0.4175
Q8A9K9	SYI	Isoleucine--tRNA ligase OS	71	[R].TIKDIFCR.[Y]	1xIA alkyne PC azo:12C6 [C7]	Q8A9K9 [65-72]	Zn(2+)										-0.1525	High	0.27	High	-0.4225
Q8A6X8	Q8A6X8	Pyruvate-flavodoxin oxidoreductase OS		[R].IQVDVLDCLGCGNCADICPGNPK.[K]	3xCarbamidomethyl [C11; C14; C]; 1xIA alkyne PC azo:13C6 [C]	Q8A6X8 [737-759]											-0.0425	High	0.38	High	-0.4225
Q8A9C0	Q8A9C0	4-hydroxy-tetrahydrodipicolinate synthase OS	297	[K].VLNELNIKC.[-]	1xIA alkyne PC azo:12C6 [C9]	Q8A9C0 [289-297]											-0.395	High	0.0325	High	-0.4275
Q8A881	Q8A881	Alpha-glucan phosphorylase OS	848	[K].NPELPHRQDFCYVR.[W]	1xIA alkyne PC azo:13C6 [C11]	Q8A881 [838-851]											-0.3425	High	0.0875	High	-0.43
Q8A1P8	Q8A1P8	Glycine--tRNA ligase OS	180	[R].QIIVDEEIVCPISGTK.[N]	1xIA alkyne PC azo:12C6 [C10]	Q8A1P8 [171-186]											-0.235	High	0.195	High	-0.43
Q8AA42	Q8AA42	UDP-glucose 4-epimerase OS	232	[R].EKLSVFGDDYDTPDGSCIRDFINVVDLAK.[A]	1xIA alkyne PC azo:12C6 [C17]	Q8AA42 [216-244]											-0.7925	High	-0.36	High	-0.4325
Q8A6T7	Q8A6T7	Aminopeptidase OS	111	[R].YHGDSSFSPGGSFYDIIYCMK.[N]	1xOxidation [M20]; 1xIA alkyne PC azo:12C6 [C19]	Q8A6T7 [93-113]											-0.63	High	-0.1975	High	-0.4325
Q8A5W4	SYK	Lysine--tRNA ligase OS	92	[R].DDICPGEDK.[E]	1xIA alkyne PC azo:13C6 [C4]	Q8A5W4 [89-97]	Mg(2+)										-0.9625	High	-0.53	High	-0.4325
Q8A7H6	Q8A7H6	Phosphoglucomutase phosphomannomutase OS	557	[K].FYMEVQGEMGCR.[N]	1xOxidation [M]; 1xIA alkyne PC azo:12C6 [C11]	Q8A7H6 [547-558]											-0.3025	High	0.1325	High	-0.435
Q8A6W9	Q8A6W9	Fructokinase OS	253	[K].VPVADTVGAGDSFTAAFCASILNGK.[S]	1xIA alkyne PC azo:13C6 [C18]	Q8A6W9 [236-260]											-0.875	High	-0.4325	High	-0.4425
Q8A601	Q8A601	Putative succinyl-diaminopimelate desuccinylase OS	368	[K].VTPMHGGQGYVCPISLPAYQAAEK.[G]	1xOxidation [M4]; 1xIA alkyne PC azo:13C6 [C12]	Q8A601 [357-380]											-0.245	High	0.1975	High	-0.4425
Q8A9E3	SYD	Aspartate--tRNA ligase OS	217	[K].CFRDEDLR.[A]	1xIA alkyne PC azo:13C6 [C1]	Q8A9E3 [217-224]											0.1225	High	0.5675	High	-0.445
Q8A881	Q8A881	Alpha-glucan phosphorylase OS	848	[R].QDFCYVR.[W]	1xIA alkyne PC azo:13C6 [C4]	Q8A881 [845-851]; Q8A8R7 [844-850]											-0.36	High	0.0875	High	-0.4475
Q8A6Z2	Q8A6Z2	Phosphoribosylformylglycinamidine synthase OS	168	[R].KLTDSEVFGFAQINSEHCR.[H]	1xIA alkyne PC azo:12C6 [C18]	Q8A6Z2 [151-169]											-0.215	High	0.235	High	-0.45
Q8A470	RPOC	DNA-directed RNA polymerase subunit beta' OS	1386	[K].TDKLEGMKENVICGHLIPAGTGQR.[E]	1xIA alkyne PC azo:12C6 [C13]	Q8A470 [1374-1397]	Mg(2+), Zn(2+)										-0.16	High	0.29	High	-0.45
Q8A5I3	Q8A5I3	Fumarate hydratase class I OS	433	[K].TPAGMACGSMGPTTAGR.[M]	1xIA alkyne PC azo:12C6 [C7]	Q8A5I3 [427-443]											0.135	High	0.585	High	-0.45
Q8A9K9	SYI	Isoleucine--tRNA ligase OS	40	[R].DGCPSFVFFEGPPSANGMPGIHHVMAR.[T]	2xOxidation [M18; M25]; 1xIA alkyne PC azo:13C6 [C3]	Q8A9K9 [38-64]	Zn(2+)										-0.1825	High	0.27	High	-0.4525
Q8A287	GPMI	2,3-bisphosphoglycerate-independent phosphoglycerate mutase OS	132	[K].LCDISK.[E]	1xIA alkyne PC azo:13C6 [C2]	Q8A287 [131-136]	Mn(2+)										-0.3275	High	0.125	High	-0.4525
Q8A1P8	Q8A1P8	Glycine--tRNA ligase OS	14	[K].LVSHCK.[E]	1xIA alkyne PC azo:13C6 [C5]	Q8A1P8 [10-15]											-0.26	High	0.195	High	-0.455
Q8A2H0	Q8A2H0	Carbohydrate-binding domain-containing protein OS	32	[K].LFDEEKIDFQPVQCVNWAEYPYKPK.[V]	1xIA alkyne PC azo:12C6 [C14]	Q8A2H0 [19-43]											-0.6025	High	-0.145	High	-0.4575
Q8A474	EFG	Elongation factor G OS	110	[R].ILDGAVAAYCAVGGVEPQSETVWR.[Q]	1xIA alkyne PC azo:12C6 [C10]	Q8A474 [101-124]											0.35	High	0.8075	High	-0.4575
Q8A881	Q8A881	Alpha-glucan phosphorylase OS	749	[K].WDSIEIVSCDK.[L]	1xIA alkyne PC azo:12C6 [C9]	Q8A881 [741-751]											-0.3725	High	0.0875	High	-0.46
Q8A474	EFG	Elongation factor G OS	263	[R].NATVQMAVVPMLCGSSFK.[N]	1xOxidation [M]; 1xIA alkyne PC azo:12C6 [C13]	Q8A474 [251-268]											0.3475	High	0.8075	High	-0.46
Q8A9E3	SYD	Aspartate--tRNA ligase OS	217	[K].CFRDEDLRADR.[Q]	1xIA alkyne PC azo:13C6 [C1]	Q8A9E3 [217-227]											0.1075	High	0.5675	High	-0.46
Q8A329	SYL	Leucine--tRNA ligase OS	127	[R].TCEPEYYHWTQWAFQK.[M]	1xIA alkyne PC azo:12C6 [C2]	Q8A329 [126-141]											-0.82	High	-0.3575	High	-0.4625
Q8A865	Q8A865	Uncharacterized protein OS	88	[K].NYVEDNGLQQNSTCMIYFSENRK.[K]	1xOxidation [M15]; 1xIA alkyne PC azo:12C6 [C14]	Q8A865 [75-97]											-0.63	High	-0.1625	High	-0.4675
Q8A947	RIBX	D-ribitol-5-phosphate phosphatase OS	67	[R].KQLGDLCGR.[E]	1xIA alkyne PC azo:12C6 [C7]	Q8A947 [61-69]	Mg(2+)										-0.9625	High	-0.4925	High	-0.47
Q8A8L2	Q8A8L2	Na(+)-translocating NADH-quinone reductase subunit F OS	392	[K].NHEAPEDIEYYMCGPGPMSK.[A]	1xIA alkyne PC azo:12C6 [C13]	Q8A8L2 [380-399]											-0.905	High	-0.435	High	-0.47
Q8A5I3	Q8A5I3	Fumarate hydratase class I OS	433	[K].TPAGMACGSMGPTTAGR.[M]	1xOxidation [M]; 1xIA alkyne PC azo:12C6 [C7]	Q8A5I3 [427-443]											0.115	High	0.585	High	-0.47
Q8A9K9	SYI	Isoleucine--tRNA ligase OS	122	[K].ISVADYNAACR.[K]	1xIA alkyne PC azo:12C6 [C10]	Q8A9K9 [113-123]	Zn(2+)										-0.2025	High	0.27	High	-0.4725
Q89ZW2	Q89ZW2	Carboxy-terminal processing protease OS	355	[R].CIQRPYESGK.[D]	1xIA alkyne PC azo:13C6 [C1]	Q89ZW2 [355-364]											-0.23	High	0.2525	High	-0.4825
Q8A9X8	HCP	Hydroxylamine reductase OS	398	[R].KFFVMAGCDGR.[M]	1xOxidation [M5]; 1xIA alkyne PC azo:13C6 [C8]	Q8A9X8 [391-401]	[4Fe-4S] cluster, hybrid [4Fe-2O-2S] cluster						"Cysteine persulfide", ,	"hybrid [4Fe-2O-2S] cluster", ,			-3.85	High	-3.365	High	-0.485
Q8A4V4	Q8A4V4	ROK family transcriptional repressor, with glucokinase domain OS	53	[K].TAGYPTAAEYADEVCK.[N]	1xIA alkyne PC azo:12C6 [C15]	Q8A4V4 [39-54]											-0.7925	High	-0.3075	High	-0.485
Q8A6W6	Q8A6W6	Glycoside hydrolase family 32 OS	243	[R].FYECPDVFK.[M]	1xIA alkyne PC azo:13C6 [C4]	Q8A6W6 [240-248]											-0.405	High	0.08	High	-0.485
Q8A127	Q8A127	DNA helicase OS	603	[K].RHCEENEIERPEDLR.[V]	1xIA alkyne PC azo:13C6 [C3]	Q8A127 [601-615]											-0.685	High	-0.2	High	-0.485
Q8A7J8	INO1	Inositol-3-phosphate synthase 1 OS	156	[K].AANNCER.[V]	1xIA alkyne PC azo:13C6 [C5]	Q8A7J8 [152-158]	NAD(+)										0.2	High	0.69	High	-0.49
Q8A8I1	Q8A8I1	Energy-dependent translational throttle protein EttA OS	450	[R].FNFAGADQEKLCGVLSGGER.[N]	1xIA alkyne PC azo:12C6 [C12]	Q8A8I1 [439-458]											-0.2825	High	0.2125	High	-0.495
Q8A470	RPOC	DNA-directed RNA polymerase subunit beta' OS	84	[R].CGVEVTEKK.[V]	1xIA alkyne PC azo:12C6 [C1]	Q8A470 [84-92]	Mg(2+), Zn(2+)							"Zn(2+)", ,			-0.205	High	0.29	High	-0.495
Q8A9W1	PURT	Formate-dependent phosphoribosylglycinamide formyltransferase OS	171	[K].SADELEHAWEYGCSGSR.[G]	1xIA alkyne PC azo:12C6 [C13]	Q8A9W1 [159-175]											-0.4425	High	0.055	High	-0.4975
Q8A7G9	Q8A7G9	2-nitropropane dioxygenase-like dioxygenase OS	153	[R].EETTTFCLIPAVR.[S]	1xIA alkyne PC azo:12C6 [C7]	Q8A7G9 [147-159]											-1.1225	High	-0.625	High	-0.4975
Q8A6T7	Q8A6T7	Aminopeptidase OS	111	[R].YHGDSSFSPGGSFYDIIYCMK.[N]	1xIA alkyne PC azo:12C6 [C19]	Q8A6T7 [93-113]											-0.7	High	-0.1975	High	-0.5025
Q8A470	RPOC	DNA-directed RNA polymerase subunit beta' OS	84	[R].CGVEVTEK.[K]	1xIA alkyne PC azo:12C6 [C1]	Q8A470 [84-91]	Mg(2+), Zn(2+)							"Zn(2+)", ,			-0.2125	High	0.29	High	-0.5025
Q8A470	RPOC	DNA-directed RNA polymerase subunit beta' OS	815	[R].RLVDVSHDVIITEEDCGTLR.[G]	1xIA alkyne PC azo:13C6 [C16]	Q8A470 [800-819]	Mg(2+), Zn(2+)							"Zn(2+)", ,			-0.215	High	0.29	High	-0.505
Q8A5I3	Q8A5I3	Fumarate hydratase class I OS	433	[K].TPAGMACGSMGPTTAGR.[M]	2xOxidation [M5; M10]; 1xIA alkyne PC azo:12C6 [C7]	Q8A5I3 [427-443]											0.0775	High	0.585	High	-0.5075
Q8A9S7	GLYA	Serine hydroxymethyltransferase OS	60	[K].RYYGGCEVVDQSEQIAIDR.[L]	1xIA alkyne PC azo:12C6 [C6]	Q8A9S7 [55-73]	pyridoxal 5'-phosphate										-0.6475	High	-0.1325	High	-0.515
Q8A3H6	Q8A3H6	Transcriptional regulator OS	30	[K].DVAAECGVSR.[A]	1xIA alkyne PC azo:12C6 [C6]	Q8A3H6 [25-34]											-0.5875	High	-0.07	High	-0.5175
Q8A463	EFTU	Elongation factor Tu OS	106	[K].NMVTGAAQMDGAIIVCAATDGPMPQTR.[E]	2xOxidation [M9; M]; 1xIA alkyne PC azo:12C6 [C16]	Q8A463 [91-117]											-0.115	High	0.4025	High	-0.5175
Q8A3K9	Q8A3K9	UDP-N-acetyl-D-mannosamine dehydrogenase OS	297	[K].VLETCQK.[F]	1xIA alkyne PC azo:13C6 [C5]	Q8A3K9 [293-299]											-0.755	High	-0.2325	High	-0.5225
Q8AAB1	GLMS	Glutamine--fructose-6-phosphate aminotransferase [isomerizing] OS	324	[K].HLIESFCR.[I]	1xIA alkyne PC azo:13C6 [C7]	Q8AAB1 [318-325]											-0.3975	High	0.125	High	-0.5225
Q8A308	Q8A308	Uncharacterized protein OS	341	[K].LLCDAGLIK.[D]	1xIA alkyne PC azo:12C6 [C3]	Q8A308 [339-347]											-0.465	High	0.06	High	-0.525
Q8AB53	Y258	Putative glucosamine-6-phosphate deaminase-like protein BT_0258 OS	294	[R].IQRPWLVTSCEWNDK.[L]	1xIA alkyne PC azo:12C6 [C10]	Q8AB53 [285-299]											-0.595	High	-0.0575	High	-0.5375
Q8A8K7	Q8A8K7	Na(+)-translocating NADH-quinone reductase subunit A OS	423|427	[R].MEALGIYEVAPEDFALCEFVCSSK.[M]	2xIA alkyne PC azo:12C6 [C17; C21]	Q8A8K7 [407-430]											-0.01	High	0.5275	High	-0.5375
Q8A485	RS171	30S ribosomal protein S17 1 OS	59	[K].NECNIGDTVR.[I]	1xIA alkyne PC azo:12C6 [C3]	Q8A485 [57-66]											-0.62	High	-0.08	High	-0.54
Q8A0Z9	Q8A0Z9	Pseudouridine synthase OS	351	[K].GACNER.[I]	1xIA alkyne PC azo:12C6 [C3]	Q8A0Z9 [349-354]											-0.543333	High	-0.0025	High	-0.540833
Q8A4N6	PNP	Polyribonucleotide nucleotidyltransferase OS	252	[R].EACYDK.[A]	1xIA alkyne PC azo:12C6 [C3]	Q8A4N6 [250-255]	Mg(2+)										-0.285	High	0.2575	High	-0.5425
Q8A3H6	Q8A3H6	Transcriptional regulator OS	30	[R].IPFKDVAAECGVSR.[A]	1xIA alkyne PC azo:12C6 [C10]	Q8A3H6 [21-34]											-0.6225	High	-0.07	High	-0.5525
Q8A5S3	Q8A5S3	Two-component system response regulator OS	52	[K].NKYDLCVFDVMMPK.[K]	2xOxidation [M11; M12]; 1xIA alkyne PC azo:12C6 [C6]	Q8A5S3 [47-60]											-0.3775	High	0.175	High	-0.5525
Q8A463	EFTU	Elongation factor Tu OS	82	[R].GITINTSHVEYETANRHYAHVDCPGHADYVK.[N]	1xIA alkyne PC azo:13C6 [C23]	Q8A463 [60-90]											-0.15	High	0.4025	High	-0.5525
Q8AB53	Y258	Putative glucosamine-6-phosphate deaminase-like protein BT_0258 OS	309	[R].SAIVWLCQLTGKPILK.[L]	1xIA alkyne PC azo:12C6 [C7]	Q8AB53 [303-318]											-0.6125	High	-0.0575	High	-0.555
Q8A3A0	Q8A3A0	Succinate dehydrogenase flavoprotein subunit OS	270	[K].GAVFANPAYVQIHPTCIPVHGDK.[Q]	1xIA alkyne PC azo:13C6 [C16]	Q8A3A0 [255-277]											-0.4425	High	0.115	High	-0.5575
Q89ZL5	SECA	Protein translocase subunit SecA OS	680	[K].AGFSCAVTIATNMAGR.[G]	1xOxidation [M13]; 1xIA alkyne PC azo:12C6 [C5]	Q89ZL5 [676-691]	Zn(2+)										-0.265	High	0.2975	High	-0.5625
Q8A0Z8	SYN	Asparagine--tRNA ligase OS	103	[K].EIEVLGTCDNTYPLQK.[K]	1xIA alkyne PC azo:13C6 [C8]	Q8A0Z8 [96-111]											-0.2525	High	0.31	High	-0.5625
Q8A126	Q8A126	Inosine-5'-monophosphate dehydrogenase OS	215	[K].DKPMACKDAK.[G]	1xOxidation [M4]; 1xIA alkyne PC azo:12C6 [C6]	Q8A126 [210-219]											-0.0275	High	0.5375	High	-0.565
Q8A9C0	Q8A9C0	4-hydroxy-tetrahydrodipicolinate synthase OS	297	[R].KVLNELNIKC.[-]	1xIA alkyne PC azo:12C6 [C10]	Q8A9C0 [288-297]											-0.535	High	0.0325	High	-0.5675
Q8A9K9	SYI	Isoleucine--tRNA ligase OS	866	[K].LSAYQTLYTCLETVAK.[L]	1xIA alkyne PC azo:12C6 [C10]	Q8A9K9 [857-872]	Zn(2+)										-0.2975	High	0.27	High	-0.5675
Q8A455	SYE	Glutamate--tRNA ligase OS	426	[K].CMTELAEVIAGIEDFSIEGQEK.[V]	1xOxidation [M2]; 1xIA alkyne PC azo:13C6 [C1]	Q8A455 [426-447]											-0.3975	High	0.1775	High	-0.575
Q8AB53	Y258	Putative glucosamine-6-phosphate deaminase-like protein BT_0258 OS	53	[K].IPTDIYESVEEGANYIACEIAQTIR.[E]	1xIA alkyne PC azo:12C6 [C18]	Q8AB53 [36-60]											-0.6375	High	-0.0575	High	-0.58
Q8A865	Q8A865	Uncharacterized protein OS	88	[K].NYVEDNGLQQNSTCMIYFSENR.[K]	1xOxidation [M15]; 1xIA alkyne PC azo:13C6 [C14]	Q8A865 [75-96]											-0.745	High	-0.1625	High	-0.5825
Q8A5T8	Q8A5T8	Methylglyoxal synthase OS		[R].LAGVENIVFCCNR.[S]	1xCarbamidomethyl [C]; 1xIA alkyne PC azo:12C6 [C]	Q8A5T8 [110-122]											-0.7	High	-0.105	High	-0.595
Q8A1A7	ARGC	N-acetyl-gamma-glutamyl-phosphate reductase OS	72	[R].FTDQLPLDAIDVLFFCTAHGDTK.[K]	1xIA alkyne PC azo:12C6 [C16]	Q8A1A7 [57-79]											-0.3125	High	0.29	High	-0.6025
Q8ABD6	Q8ABD6	NifU homolog involved in Fe-S cluster formation OS	184	[K].NIFLDKNDEICGYEFVHMGK.[F]	1xOxidation [M18]; 1xIA alkyne PC azo:13C6 [C11]	Q8ABD6 [174-193]											0.0275	High	0.63	High	-0.6025
Q8A9X8	HCP	Hydroxylamine reductase OS	398	[K].FFVMAGCDGR.[M]	1xIA alkyne PC azo:13C6 [C7]	Q8A9X8 [392-401]	[4Fe-4S] cluster, hybrid [4Fe-2O-2S] cluster						"Cysteine persulfide", ,	"hybrid [4Fe-2O-2S] cluster", ,			-3.97	High	-3.365	High	-0.605
Q8AB94	Q8AB94	Putative rubrerythrin OS	138	[K].DAEQGACEDKK.[R]	1xIA alkyne PC azo:13C6 [C7]	Q8AB94 [132-142]											-1.07	High	-0.4625	High	-0.6075
Q8A6W7	Q8A6W7	Levanase (2,6-beta-D-fructofuranosidase) OS		[R].VNLSPDNTACCK.[E]	1xCarbamidomethyl [C]; 1xIA alkyne PC azo:12C6 [C]	Q8A6W7 [118-129]											-0.8375	High	-0.23	High	-0.6075
Q8A5S3	Q8A5S3	Two-component system response regulator OS	10	[R].ILLCEDDENLGMLLR.[E]	1xIA alkyne PC azo:13C6 [C4]	Q8A5S3 [7-21]											-0.4375	High	0.175	High	-0.6125
Q8A490	RS8	30S ribosomal protein S8 OS	128	[K].IGGEVLCYVY.[-]	1xIA alkyne PC azo:12C6 [C7]	Q8A490 [122-131]											-0.17	High	0.4525	High	-0.6225
Q8A7Z9	Q8A7Z9	Aspartokinase OS	260	[K].ILHPTCIQPAK.[Y]	1xIA alkyne PC azo:12C6 [C6]	Q8A7Z9 [255-265]											-0.2075	High	0.42	High	-0.6275
Q8A9E5	SPT	Serine palmitoyltransferase OS	357	[K].LAFDEGVFINPVIPPACAPQDTLVR.[V]	1xIA alkyne PC azo:12C6 [C17]	Q8A9E5 [341-365]	pyridoxal 5'-phosphate										-0.1425	High	0.485	High	-0.6275
Q8A9E3	SYD	Aspartate--tRNA ligase OS	549	[R].DCIAFPK.[N]	1xIA alkyne PC azo:12C6 [C2]	Q8A9E3 [548-554]											-0.06	High	0.5675	High	-0.6275
Q8A004	PUR7	Phosphoribosylaminoimidazole-succinocarboxamide synthase OS	106	[R].GYLCGSAWR.[T]	1xIA alkyne PC azo:12C6 [C4]	Q8A004 [103-111]											-0.57	High	0.06	High	-0.63
Q8A407	SAHH	Adenosylhomocysteinase OS	364	[K].CVNIKPQVDR.[Y]	1xIA alkyne PC azo:13C6 [C1]	Q8A407 [364-373]	NAD(+)										-0.4625	High	0.1675	High	-0.63
Q8A0Z8	SYN	Asparagine--tRNA ligase OS	103	[K].EIEVLGTCDNTYPLQKK.[G]	1xIA alkyne PC azo:12C6 [C8]	Q8A0Z8 [96-112]											-0.32	High	0.31	High	-0.63
Q8A9K9	SYI	Isoleucine--tRNA ligase OS	201	[K].GYTIQPYSPAAGTGLSSHELNQPGCYR.[D]	1xIA alkyne PC azo:12C6 [C25]	Q8A9K9 [177-203]	Zn(2+)										-0.3625	High	0.27	High	-0.6325
Q8A463	EFTU	Elongation factor Tu OS	294	[R].GMVLCKPGQIKPHSR.[F]	1xIA alkyne PC azo:13C6 [C5]	Q8A463 [290-304]											-0.235	High	0.4025	High	-0.6375
Q8A5T1	KDSAH	Probable secreted glycosyl hydrolase OS	93	[K].WTIEDGCIK.[F]	1xIA alkyne PC azo:12C6 [C7]	Q8A5T1 [87-95]											-0.5775	High	0.0625	High	-0.64
Q8A486	RL14	50S ribosomal protein L14 OS	21	[R].LTVCDNSGAKEALCIR.[V]	1xCarbamidomethyl [C4]; 1xIA alkyne PC azo:12C6 [C14]	Q8A486 [8-23]											-1.0475	High	-0.4075	High	-0.64
Q8A7H6	Q8A7H6	Phosphoglucomutase phosphomannomutase OS	102	[K].DLPQISVVVGHDCR.[N]	1xIA alkyne PC azo:12C6 [C13]	Q8A7H6 [90-103]											-0.5075	High	0.1325	High	-0.64
Q8A9X8	HCP	Hydroxylamine reductase OS	304	[K].QKEEFESFNGPILFTSNCIVPPR.[A]	1xIA alkyne PC azo:13C6 [C18]	Q8A9X8 [287-309]	[4Fe-4S] cluster, hybrid [4Fe-2O-2S] cluster							"hybrid [4Fe-2O-2S] cluster", ,			-4.005	High	-3.365	High	-0.64
Q8A126	Q8A126	Inosine-5'-monophosphate dehydrogenase OS	215	[K].DKPMACK.[D]	1xIA alkyne PC azo:13C6 [C6]	Q8A126 [210-216]											-0.1075	High	0.5375	High	-0.645
Q8AB94	Q8AB94	Putative rubrerythrin OS	138	[K].DAEQGACEDK.[K]	1xIA alkyne PC azo:12C6 [C7]	Q8AB94 [132-141]											-1.11	High	-0.4625	High	-0.6475
Q8AAQ5	Q8AAQ5	Putative short-chain dehydrogenase OS	19	[K].IVFITGASSGIGEGCAR.[K]	1xIA alkyne PC azo:13C6 [C15]	Q8AAQ5 [5-21]											-0.2775	High	0.37	High	-0.6475
Q8AAB1	GLMS	Glutamine--fructose-6-phosphate aminotransferase [isomerizing] OS		[K].EIFEQPDCIHDCMR.[G]	1xCarbamidomethyl [C]; 1xIA alkyne PC azo:13C6 [C]	Q8AAB1 [260-273]											-0.5225	High	0.125	High	-0.6475
Q8A9E5	SPT	Serine palmitoyltransferase OS	224	[R].GVCDHFGLTHEVDLIMGTFSK.[S]	1xOxidation [M16]; 1xIA alkyne PC azo:12C6 [C3]	Q8A9E5 [222-242]	pyridoxal 5'-phosphate										-0.1625	High	0.485	High	-0.6475
Q8A2F0	Q8A2F0	Putative auxin-regulated protein OS	320	[R].AYCLEEVELNK.[N]	1xIA alkyne PC azo:12C6 [C3]	Q8A2F0 [318-328]											-0.5325	High	0.1175	High	-0.65
Q8A6S0	Q8A6S0	Acyl-CoA dehydrogenase OS	468	[R].EFETVPCSPEMEPLMSR.[L]	2xOxidation [M11; M15]; 1xIA alkyne PC azo:12C6 [C7]	Q8A6S0 [462-478]											-1.0025	High	-0.35	High	-0.6525
Q8A6S0	Q8A6S0	Acyl-CoA dehydrogenase OS	274	[K].AELCGDRK.[L]	1xIA alkyne PC azo:12C6 [C4]	Q8A6S0 [271-278]											-1.0025	High	-0.35	High	-0.6525
Q8A7J8	INO1	Inositol-3-phosphate synthase 1 OS	354	[K].VNFLCR.[D]	1xIA alkyne PC azo:12C6 [C5]	Q8A7J8 [350-355]	NAD(+)										0.0375	High	0.69	High	-0.6525
Q8A6T7	Q8A6T7	Aminopeptidase OS	176	[K].GLSAIYDTYLGACPENFTYK.[G]	1xIA alkyne PC azo:12C6 [C13]	Q8A6T7 [164-183]											-0.8525	High	-0.1975	High	-0.655
Q8A6P8	CH60	Chaperonin GroEL OS	519	[R].VALENAASIAGMFLTTECVIVEK.[K]	1xOxidation [M12]; 1xIA alkyne PC azo:12C6 [C18]	Q8A6P8 [502-524]											-0.15	High	0.505	High	-0.655
Q8AB94	Q8AB94	Putative rubrerythrin OS	138	[R].KDAEQGACEDK.[K]	1xIA alkyne PC azo:12C6 [C8]	Q8AB94 [131-141]											-1.1225	High	-0.4625	High	-0.66
Q8A6B5	Q8A6B5	NADP-dependent malate dehydrogenase OS	393	[R].LITEVSCAVAK.[A]	1xIA alkyne PC azo:13C6 [C7]	Q8A6B5 [387-397]											-0.1675	High	0.4925	High	-0.66
Q8A529	Q8A529	Aminotransferase OS	171	[K].ALILCSPSNPTGSVYSKEELAGLAAVLAK.[Y]	1xIA alkyne PC azo:13C6 [C5]	Q8A529 [167-195]											-0.81	High	-0.15	High	-0.66
Q8AB94	Q8AB94	Putative rubrerythrin OS	138	[K].DAEQGACEDKKR.[I]	1xIA alkyne PC azo:12C6 [C7]	Q8AB94 [132-143]											-1.125	High	-0.4625	High	-0.6625
Q8AA75	PYRG	CTP synthase OS	483	[K].CVGINPESDLVEIVEIPALK.[W]	1xIA alkyne PC azo:12C6 [C1]	Q8AA75 [483-502]											-0.095	High	0.5675	High	-0.6625
Q8A5I1	Q8A5I1	GTPase HflX OS	375	[K].MEDNCLFISAR.[E]	1xIA alkyne PC azo:13C6 [C5]	Q8A5I1 [371-381]											-0.955	High	-0.29	High	-0.665
Q8A5S3	Q8A5S3	Two-component system response regulator OS	52	[K].NKYDLCVFDVMMPK.[K]	1xOxidation [M]; 1xIA alkyne PC azo:13C6 [C6]	Q8A5S3 [47-60]											-0.49	High	0.175	High	-0.665
Q8A5S3	Q8A5S3	Two-component system response regulator OS	10	[R].ILLCEDDENLGMLLR.[E]	1xOxidation [M12]; 1xIA alkyne PC azo:13C6 [C4]	Q8A5S3 [7-21]											-0.4925	High	0.175	High	-0.6675
Q8AB94	Q8AB94	Putative rubrerythrin OS	138	[K].RKDAEQGACEDK.[K]	1xIA alkyne PC azo:12C6 [C9]	Q8AB94 [130-141]											-1.13	High	-0.4625	High	-0.6675
Q8A237	Q8A237	Probable secreted glycosyl hydrolase OS	332	[K].GEGSAIGCEFQILDDDKHPDAK.[L]	1xIA alkyne PC azo:12C6 [C8]	Q8A237 [325-346]											-1.2525	High	-0.575	High	-0.6775
Q89Z05	ENO	Enolase OS	310	[R].CQLVGDDLFVTNVDFLAMGIEK.[G]	1xOxidation [M18]; 1xIA alkyne PC azo:13C6 [C1]	Q89Z05 [310-331]	Mg(2+)										-0.3625	High	0.315	High	-0.6775
Q8AB94	Q8AB94	Putative rubrerythrin OS		[R].CTVCGYVYEGDAAPEKCPLCK.[A]	3xCarbamidomethyl [C4; C17; C]; 1xIA alkyne PC azo:13C6 [C]	Q8AB94 [6-26]											-1.1425	High	-0.4625	High	-0.68
Q8A5I1	Q8A5I1	GTPase HflX OS	375	[K].MEDNCLFISAR.[E]	1xOxidation [M1]; 1xIA alkyne PC azo:12C6 [C5]	Q8A5I1 [371-381]											-0.97	High	-0.29	High	-0.68
Q8A5T8	Q8A5T8	Methylglyoxal synthase OS	39	[K].FYCTGTTGTLILEALK.[E]	1xIA alkyne PC azo:13C6 [C3]	Q8A5T8 [37-52]											-0.7875	High	-0.105	High	-0.6825
Q8A1P8	Q8A1P8	Glycine--tRNA ligase OS	389	[R].MFLSIMSAAYCEEQLENGESR.[V]	2xOxidation [M1; M6]; 1xIA alkyne PC azo:12C6 [C11]	Q8A1P8 [379-399]											-0.4875	High	0.195	High	-0.6825
Q8A8C9	Q8A8C9	Putative RNA binding protein with S1 RNA-binding domain OS	584	[K].CSVDELIANK.[E]	1xIA alkyne PC azo:13C6 [C1]	Q8A8C9 [584-593]											-0.875	High	-0.19	High	-0.685
Q8AAP1	IF3	Translation initiation factor IF-3 OS	61	[K].ELDLVEISPNAQPPVCR.[I]	1xIA alkyne PC azo:13C6 [C16]	Q8AAP1 [46-62]											-0.655	High	0.0325	High	-0.6875
Q8A463	EFTU	Elongation factor Tu OS	294	[R].GMVLCKPGQIKPHSR.[F]	1xOxidation [M2]; 1xIA alkyne PC azo:13C6 [C5]	Q8A463 [290-304]											-0.285	High	0.4025	High	-0.6875
Q8A308	Q8A308	Uncharacterized protein OS	361	[R].CWYLHGQSGHDGLVEK.[N]	1xIA alkyne PC azo:13C6 [C1]	Q8A308 [361-376]											-0.6275	High	0.06	High	-0.6875
Q8AB53	Y258	Putative glucosamine-6-phosphate deaminase-like protein BT_0258 OS	551	[R].VCTDAVFAAVDLEKEEGAK.[W]	1xIA alkyne PC azo:12C6 [C2]	Q8AB53 [550-568]											-0.75	High	-0.0575	High	-0.6925
Q8A479	RL2	50S ribosomal protein L2 OS	188	[R].QILSTCK.[A]	1xIA alkyne PC azo:12C6 [C6]	Q8A479 [183-189]											-0.67	High	0.025	High	-0.695
Q8A004	PUR7	Phosphoribosylaminoimidazole-succinocarboxamide synthase OS	74	[K].FLDATTDICPNWK.[M]	1xIA alkyne PC azo:12C6 [C9]	Q8A004 [66-78]											-0.635	High	0.06	High	-0.695
Q8A7B5	Q8A7B5	DNA polymerase III subunit gamma/tau OS		[K].LCNDCDLNYR.[A]	1xCarbamidomethyl [C]; 1xIA alkyne PC azo:12C6 [C]	Q8A7B5 [334-343]											-1.08	High	-0.38	High	-0.7
Q8A740	Q8A740	Lactoylglutathione lyase and related protein OS	31	[K].CYNIETVEDQKVR.[T]	1xIA alkyne PC azo:13C6 [C1]	Q8A740 [31-43]											-0.935	High	-0.235	High	-0.7
Q8A126	Q8A126	Inosine-5'-monophosphate dehydrogenase OS	215	[K].DKPMACK.[D]	1xOxidation [M4]; 1xIA alkyne PC azo:12C6 [C6]	Q8A126 [210-216]											-0.165	High	0.5375	High	-0.7025
Q8AB53	Y258	Putative glucosamine-6-phosphate deaminase-like protein BT_0258 OS	154	[K].DTIFEYCR.[L]	1xIA alkyne PC azo:12C6 [C7]	Q8AB53 [148-155]											-0.765	High	-0.0575	High	-0.7075
Q8A5S3	Q8A5S3	Two-component system response regulator OS	52	[K].NKYDLCVFDVMMPK.[K]	1xIA alkyne PC azo:12C6 [C6]	Q8A5S3 [47-60]											-0.535	High	0.175	High	-0.71
Q8A803	Q8A803	2-amino-3-ketobutyrate coenzyme A ligase OS	380	[K].AHLDKCIAAFIK.[V]	1xIA alkyne PC azo:13C6 [C6]	Q8A803 [375-386]											-0.39	High	0.32	High	-0.71
Q8A6P8	CH60	Chaperonin GroEL OS	213	[K].MECEMEKPYILIYDK.[K]	2xOxidation [M1; M5]; 1xIA alkyne PC azo:13C6 [C3]	Q8A6P8 [211-225]											-0.205	High	0.505	High	-0.71
Q8A287	GPMI	2,3-bisphosphoglycerate-independent phosphoglycerate mutase OS	170	[K].GFIEELSAHCEK.[S]	1xIA alkyne PC azo:12C6 [C10]	Q8A287 [161-172]	Mn(2+)										-0.5875	High	0.125	High	-0.7125
Q8A7G4	Q8A7G4	nicotinate-nucleotide diphosphorylase (carboxylating) OS	30	[K].LIDLAFAEDIGDGDHTTLSCIPATAMGK.[S]	1xOxidation [M26]; 1xIA alkyne PC azo:13C6 [C20]	Q8A7G4 [11-38]											-0.365	High	0.3525	High	-0.7175
Q8A9K9	SYI	Isoleucine--tRNA ligase OS	562	[R].TEDGTSEICIESVEELYNEIEK.[S]	1xIA alkyne PC azo:12C6 [C9]	Q8A9K9 [554-575]	Zn(2+)										-0.4675	High	0.27	High	-0.7375
Q89ZN8	Q89ZN8	Glutamine synthetase OS	198	[K].AATEVCQLFDK.[N]	1xIA alkyne PC azo:12C6 [C6]	Q89ZN8 [193-203]											-0.11	High	0.6275	High	-0.7375
Q8A0Z8	SYN	Asparagine--tRNA ligase OS	430	[K].FGTCPHSGFGLGFER.[L]	1xIA alkyne PC azo:12C6 [C4]	Q8A0Z8 [427-441]											-0.43	High	0.31	High	-0.74
Q8A479	RL2	50S ribosomal protein L2 OS	172	[K].YCVIK.[L]	1xIA alkyne PC azo:12C6 [C2]	Q8A479 [171-175]											-0.7175	High	0.025	High	-0.7425
Q8A474	EFG	Elongation factor G OS	263	[R].NATVQMAVVPMLCGSSFK.[N]	2xOxidation [M6; M11]; 1xIA alkyne PC azo:12C6 [C13]	Q8A474 [251-268]											0.0625	High	0.8075	High	-0.745
Q8A803	Q8A803	2-amino-3-ketobutyrate coenzyme A ligase OS	380	[K].CIAAFIK.[V]	1xIA alkyne PC azo:12C6 [C1]	Q8A803 [380-386]											-0.4275	High	0.32	High	-0.7475
Q8A287	GPMI	2,3-bisphosphoglycerate-independent phosphoglycerate mutase OS	85	[R].ACADNSILQNPEIVSAFSYAK.[E]	1xIA alkyne PC azo:12C6 [C2]	Q8A287 [84-104]	Mn(2+)										-0.6225	High	0.125	High	-0.7475
Q8A0S1	Q8A0S1	Phosphoglucomutase/phosphomannomutase OS	215	[K].LYCEPTGNFQHNPEPLEK.[N]	1xIA alkyne PC azo:13C6 [C3]	Q8A0S1 [213-230]											-0.3925	High	0.3575	High	-0.75
Q8A3A0	Q8A3A0	Succinate dehydrogenase flavoprotein subunit OS	445	[K].GLFAIGECNFSDHGANR.[L]	1xIA alkyne PC azo:13C6 [C8]	Q8A3A0 [438-454]											-0.6375	High	0.115	High	-0.7525
Q8A7H6	Q8A7H6	Phosphoglucomutase phosphomannomutase OS	380	[K].NNIEMLDCYTGFK.[W]	1xOxidation [M5]; 1xIA alkyne PC azo:12C6 [C8]	Q8A7H6 [373-385]											-0.6225	High	0.1325	High	-0.755
Q8A155	PUR9	Bifunctional purine biosynthesis protein PurH OS	205	[R].CSVNNQK.[Q]	1xIA alkyne PC azo:12C6 [C1]	Q8A155 [205-211]											-0.395	High	0.3625	High	-0.7575
Q8A9R7	Q8A9R7	ribose-phosphate diphosphokinase OS	185	[K].YLGVPLVLCNK.[S]	1xIA alkyne PC azo:12C6 [C9]	Q8A9R7 [177-187]											-0.6675	High	0.1	High	-0.7675
Q8AA75	PYRG	CTP synthase OS	173	[K].NALCVHLTYVPYLAAAGELK.[T]	1xIA alkyne PC azo:13C6 [C4]	Q8AA75 [170-189]											-0.2075	High	0.5675	High	-0.775
Q89ZJ0	KAD	Adenylate kinase OS	183	[K].YQHINGLGTMDGIFADICEAVDKL.[-]	1xOxidation [M10]; 1xIA alkyne PC azo:12C6 [C18]	Q89ZJ0 [166-189]											-1.0025	High	-0.225	High	-0.7775
Q8A3A0	Q8A3A0	Succinate dehydrogenase flavoprotein subunit OS	600	[R].LYDFITMGELVAYDALNRNESCGGHFR.[E]	1xIA alkyne PC azo:13C6 [C22]	Q8A3A0 [579-605]											-0.6675	High	0.115	High	-0.7825
Q8A455	SYE	Glutamate--tRNA ligase OS	400	[K].ELWDVCSFFFVAPAEYDEK.[T]	1xIA alkyne PC azo:13C6 [C6]	Q8A455 [395-413]											-0.605	High	0.1775	High	-0.7825
Q8A8Y4	BMAGP	1,4-beta-mannosyl-N-acetylglucosamine phosphorylase OS	207	[K].VTPFPESAWQCTK.[I]	1xIA alkyne PC azo:12C6 [C11]	Q8A8Y4 [197-209]											-0.5025	High	0.2825	High	-0.785
Q8A9E5	SPT	Serine palmitoyltransferase OS	76	[R].KYGSGCAGSR.[F]	1xIA alkyne PC azo:13C6 [C6]	Q8A9E5 [71-80]	pyridoxal 5'-phosphate										-0.3	High	0.485	High	-0.785
Q8A8I1	Q8A8I1	Energy-dependent translational throttle protein EttA OS	161	[R].CPPEDQPVVNLSGGER.[R]	1xIA alkyne PC azo:12C6 [C1]	Q8A8I1 [161-176]											-0.575	High	0.2125	High	-0.7875
Q8A0Z8	SYN	Asparagine--tRNA ligase OS	430	[R].KFGTCPHSGFGLGFER.[L]	1xIA alkyne PC azo:13C6 [C5]	Q8A0Z8 [426-441]											-0.4825	High	0.31	High	-0.7925
Q8A1C4	Q8A1C4	DUF5018 domain-containing protein OS	125	[K].LSLVVGVCNTSVSGTIGK.[D]	1xIA alkyne PC azo:13C6 [C8]	Q8A1C4 [118-135]											-0.335	High	0.46	High	-0.795
Q8A803	Q8A803	2-amino-3-ketobutyrate coenzyme A ligase OS	163	[R].CLQEAQAQR.[F]	1xIA alkyne PC azo:12C6 [C1]	Q8A803 [163-171]											-0.48	High	0.32	High	-0.8
Q8A529	Q8A529	Aminotransferase OS	96	[K].ENGLEYTAAQISCANGAK.[Q]	1xIA alkyne PC azo:12C6 [C13]	Q8A529 [84-101]											-0.95	High	-0.15	High	-0.8
Q8A479	RL2	50S ribosomal protein L2 OS	172	[K].YCVIKLPSGEVR.[Q]	1xIA alkyne PC azo:12C6 [C2]	Q8A479 [171-182]											-0.7825	High	0.025	High	-0.8075
Q8ABD6	Q8ABD6	NifU homolog involved in Fe-S cluster formation OS	184	[K].NDEICGYEFVHMGK.[F]	1xIA alkyne PC azo:13C6 [C5]	Q8ABD6 [180-193]											-0.1775	High	0.63	High	-0.8075
Q8A479	RL2	50S ribosomal protein L2 OS	172	[R].EGKYCVIKLPSGEVR.[Q]	1xIA alkyne PC azo:13C6 [C5]	Q8A479 [168-182]											-0.785	High	0.025	High	-0.81
Q8A8C5	Q8A8C5	ABC transporter ATP-binding protein OS	219	[R].HFLDSVCTHTVDIDYGK.[I]	1xIA alkyne PC azo:12C6 [C7]	Q8A8C5 [213-229]											-0.59	High	0.22	High	-0.81
Q8A7N8	Q8A7N8	Quinoprotein amine dehydrogenase-like protein OS	323	[K].VYTIDIAELCSPDLKPTDK.[V]	1xIA alkyne PC azo:13C6 [C10]	Q8A7N8 [314-332]											-1.3875	High	-0.5725	High	-0.815
Q8A8K7	Q8A8K7	Na(+)-translocating NADH-quinone reductase subunit A OS	276	[R].TVAVTGSEVLKPAYCK.[L]	1xIA alkyne PC azo:12C6 [C15]	Q8A8K7 [262-277]											-0.29	High	0.5275	High	-0.8175
Q8A803	Q8A803	2-amino-3-ketobutyrate coenzyme A ligase OS	47	[K].EVLNFCANNYLGLSNHPR.[L]	1xIA alkyne PC azo:13C6 [C6]	Q8A803 [42-59]											-0.5	High	0.32	High	-0.82
Q8A474	EFG	Elongation factor G OS	163	[K].AVLGANPCPIVVPIGAEETFK.[G]	1xIA alkyne PC azo:13C6 [C8]	Q8A474 [156-176]											-0.0125	High	0.8075	High	-0.82
Q8A9K9	SYI	Isoleucine--tRNA ligase OS	460	[K].AAQAAESLDVALCMMMK.[A]	3xOxidation [M14; M15; M16]; 1xIA alkyne PC azo:13C6 [C13]	Q8A9K9 [448-464]	Zn(2+)										-0.5525	High	0.27	High	-0.8225
Q8A463	EFTU	Elongation factor Tu OS	138	[K].CDMVDDEEMLELVEMEMR.[E]	3xOxidation [M9; M15; M]; 1xIA alkyne PC azo:13C6 [C1]	Q8A463 [138-155]											-0.42	High	0.4025	High	-0.8225
Q8A740	Q8A740	Lactoylglutathione lyase and related protein OS	31	[K].CYNIETVEDQK.[V]	1xIA alkyne PC azo:12C6 [C1]	Q8A740 [31-41]											-1.06	High	-0.235	High	-0.825
Q8A474	EFG	Elongation factor G OS	163	[K].AVLGANPCPIVVPIGAEETFKGLVDLIK.[M]	1xIA alkyne PC azo:12C6 [C8]	Q8A474 [156-183]											-0.02	High	0.8075	High	-0.8275
Q8A463	EFTU	Elongation factor Tu OS	338	[R].TMDCTGEITLPEGTEMVMPGDNVTITVELIYPVALNPGLR.[F]	3xOxidation [M2; M16; M18]; 1xIA alkyne PC azo:13C6 [C4]	Q8A463 [335-374]											-0.425	High	0.4025	High	-0.8275
Q8A9E5	SPT	Serine palmitoyltransferase OS	224	[R].GVCDHFGLTHEVDLIMGTFSK.[S]	1xIA alkyne PC azo:13C6 [C3]	Q8A9E5 [222-242]	pyridoxal 5'-phosphate										-0.345	High	0.485	High	-0.83
Q8A2T6	METK	S-adenosylmethionine synthase OS	89	[K].GEYMFESNSCGVLSAIHEQSPDINR.[G]	1xOxidation [M4]; 1xIA alkyne PC azo:13C6 [C10]	Q8A2T6 [80-104]	Mg(2+), K(+)										-0.34	High	0.495	High	-0.835
Q8A463	EFTU	Elongation factor Tu OS	106	[K].NMVTGAAQMDGAIIVCAATDGPMPQTR.[E]	3xOxidation [M2; M9; M23]; 1xIA alkyne PC azo:13C6 [C16]	Q8A463 [91-117]											-0.4325	High	0.4025	High	-0.835
Q8A463	EFTU	Elongation factor Tu OS	138	[R].LVVFLNKCDMVDDEEMLELVEMEMR.[E]	2xOxidation [M16; M22]; 1xIA alkyne PC azo:13C6 [C8]	Q8A463 [131-155]											-0.4325	High	0.4025	High	-0.835
Q8A4N6	PNP	Polyribonucleotide nucleotidyltransferase OS	611	[K].CIDDAMR.[M]	1xOxidation [M6]; 1xIA alkyne PC azo:12C6 [C1]	Q8A4N6 [611-617]	Mg(2+)										-0.58	High	0.2575	High	-0.8375
Q8AA75	PYRG	CTP synthase OS	441	[R].LGAYECVLQK.[G]	1xIA alkyne PC azo:12C6 [C6]	Q8AA75 [436-445]											-0.27	High	0.5675	High	-0.8375
Q8AAP2	SYT	Threonine--tRNA ligase OS	452	[K].AEQAIIEACEEK.[G]	1xIA alkyne PC azo:12C6 [C9]	Q8AAP2 [444-455]	Zn(2+)										-0.44	High	0.4025	High	-0.8425
Q8A9E5	SPT	Serine palmitoyltransferase OS	76	[K].YGSGCAGSR.[F]	1xIA alkyne PC azo:13C6 [C5]	Q8A9E5 [72-80]	pyridoxal 5'-phosphate										-0.36	High	0.485	High	-0.845
Q8A155	PUR9	Bifunctional purine biosynthesis protein PurH OS	81	[K].IFGGILCR.[R]	1xIA alkyne PC azo:12C6 [C7]	Q8A155 [75-82]											-0.4875	High	0.3625	High	-0.85
Q8AB94	Q8AB94	Putative rubrerythrin OS	164	[K].ALNLDAIHDTVHEMCKDEAR.[H]	1xIA alkyne PC azo:13C6 [C15]	Q8AB94 [150-169]											-1.315	High	-0.4625	High	-0.8525
Q8A6Z2	Q8A6Z2	Phosphoribosylformylglycinamidine synthase OS	47	[K].LCWLFGEAVTESEENLKGCFVGPR.[R]	1xCarbamidomethyl [C2]; 1xIA alkyne PC azo:12C6 [C19]	Q8A6Z2 [29-52]											-0.62	High	0.235	High	-0.855
Q8AB94	Q8AB94	Putative rubrerythrin OS	138	[R].KDAEQGACEDKK.[R]	1xIA alkyne PC azo:12C6 [C8]	Q8AB94 [131-142]											-1.32	High	-0.4625	High	-0.8575
Q8A0Z3	EFTS	Elongation factor Ts OS	22	[R].KMTGAGMMDCK.[N]	2xOxidation [M2; M7]; 1xIA alkyne PC azo:13C6 [C10]	Q8A0Z3 [13-23]											-0.54	High	0.32	High	-0.86
Q8A8Y4	BMAGP	1,4-beta-mannosyl-N-acetylglucosamine phosphorylase OS	15	[K].IQIPWEERPVGCTDVMWR.[Y]	1xOxidation [M16]; 1xIA alkyne PC azo:13C6 [C12]	Q8A8Y4 [4-21]											-0.585	High	0.2825	High	-0.8675
Q8A123	Q8A123	Peptidyl-prolyl cis-trans isomerase OS	303	[K].ELTEACAR.[L]	1xIA alkyne PC azo:13C6 [C6]	Q8A123 [298-305]											-0.385	High	0.4825	High	-0.8675
Q8A6S0	Q8A6S0	Acyl-CoA dehydrogenase OS	262	[K].LGIHGSPTCELVYK.[N]	1xIA alkyne PC azo:12C6 [C9]	Q8A6S0 [254-267]											-1.2225	High	-0.35	High	-0.8725
Q8A3K9	Q8A3K9	UDP-N-acetyl-D-mannosamine dehydrogenase OS	396	[K].IELDFCGVR.[R]	1xIA alkyne PC azo:13C6 [C6]	Q8A3K9 [391-399]											-1.105	High	-0.2325	High	-0.8725
Q8A7H6	Q8A7H6	Phosphoglucomutase phosphomannomutase OS	380	[K].NNIEMLDCYTGFK.[W]	1xIA alkyne PC azo:13C6 [C8]	Q8A7H6 [373-385]											-0.745	High	0.1325	High	-0.8775
Q8A4N6	PNP	Polyribonucleotide nucleotidyltransferase OS	611	[K].CIDDAMR.[M]	1xIA alkyne PC azo:13C6 [C1]	Q8A4N6 [611-617]	Mg(2+)										-0.6225	High	0.2575	High	-0.88
Q8A479	RL2	50S ribosomal protein L2 OS	172	[R].EGKYCVIK.[L]	1xIA alkyne PC azo:13C6 [C5]	Q8A479 [168-175]											-0.855	High	0.025	High	-0.88
Q8A004	PUR7	Phosphoribosylaminoimidazole-succinocarboxamide synthase OS	92	[K].MATPDPMVTVGVLCEGFPVEMIVR.[G]	3xOxidation [M1; M7; M21]; 1xIA alkyne PC azo:13C6 [C14]	Q8A004 [79-102]											-0.8225	High	0.06	High	-0.8825
Q8A5S3	Q8A5S3	Two-component system response regulator OS	52	[K].YDLCVFDVMMPK.[K]	2xOxidation [M9; M10]; 1xIA alkyne PC azo:12C6 [C4]	Q8A5S3 [49-60]											-0.72	High	0.175	High	-0.895
Q8A9E5	SPT	Serine palmitoyltransferase OS	131	[R].NDYIICDDRDHASIVDGR.[R]	1xIA alkyne PC azo:12C6 [C6]	Q8A9E5 [126-143]	pyridoxal 5'-phosphate										-0.41	High	0.485	High	-0.895
Q8A105	Q8A105	carbamoyl-phosphate synthase (glutamine-hydrolyzing) OS	96	[K].ERPDGILLAFGGQTALNCGAELYTQGILDK.[Y]	1xIA alkyne PC azo:12C6 [C18]	Q8A105 [79-108]											0.23	High	1.13	High	-0.9
Q8A463	EFTU	Elongation factor Tu OS	138	[R].LVVFLNKCDMVDDEEMLELVEMEMR.[E]	3xOxidation [M16; M22; M]; 1xIA alkyne PC azo:13C6 [C8]	Q8A463 [131-155]											-0.5	High	0.4025	High	-0.9025
Q8A1F7	EFP	Elongation factor P OS	12	[K].NGTCIR.[M]	1xIA alkyne PC azo:12C6 [C4]	Q8A1F7 [9-14]											-0.6675	High	0.2375	High	-0.905
Q8A633	Q8A633	Biopolymer transporter ExbD OS	76	[K].DDALMCGNDYIGVEQLR.[E]	1xOxidation [M5]; 1xIA alkyne PC azo:13C6 [C6]	Q8A633 [71-87]											-0.215	High	0.69	High	-0.905
Q8A6P8	CH60	Chaperonin GroEL OS	519	[R].VALENAASIAGMFLTTECVIVEK.[K]	1xIA alkyne PC azo:13C6 [C18]	Q8A6P8 [502-524]											-0.4025	High	0.505	High	-0.9075
Q8A849	Q8A849	glutamine--tRNA ligase OS	507	[K].KCEALEAMK.[E]	1xOxidation [M8]; 1xIA alkyne PC azo:13C6 [C2]	Q8A849 [506-514]											-0.03	High	0.88	High	-0.91
Q8AAU4	Q8AAU4	Galactokinase OS		[K].VGQATEHNYCGVNCGIMDQFASVFGK.[A]	1xCarbamidomethyl [C]; 1xOxidation [M17]; 1xIA alkyne PC azo:12C6 [C]	Q8AAU4 [154-179]											-0.795	High	0.1175	High	-0.9125
Q8A1F7	EFP	Elongation factor P OS	22	[K].LYFCIEFLHVKPGK.[G]	1xIA alkyne PC azo:13C6 [C4]	Q8A1F7 [19-32]											-0.68	High	0.2375	High	-0.9175
Q8A4N6	PNP	Polyribonucleotide nucleotidyltransferase OS	611	[K].KCIDDAMR.[M]	1xOxidation [M7]; 1xIA alkyne PC azo:13C6 [C2]	Q8A4N6 [610-617]	Mg(2+)										-0.66	High	0.2575	High	-0.9175
Q89ZK9	Q89ZK9	Uncharacterized protein OS	279	[K].IEPTAEAATGCAYQAFKK.[G]	1xIA alkyne PC azo:12C6 [C11]	Q89ZK9 [269-286]											-0.43	High	0.4875	High	-0.9175
Q8AAP2	SYT	Threonine--tRNA ligase OS	158	[K].CELISELEDGHITTYTQGAFTDLCR.[G]	1xCarbamidomethyl [C24]; 1xIA alkyne PC azo:13C6 [C1]	Q8AAP2 [158-182]	Zn(2+)										-0.5175	High	0.4025	High	-0.92
Q8A463	EFTU	Elongation factor Tu OS	138	[K].CDMVDDEEMLELVEMEMR.[E]	2xOxidation [M]; 1xIA alkyne PC azo:13C6 [C1]	Q8A463 [138-155]											-0.525	High	0.4025	High	-0.9275
Q8A474	EFG	Elongation factor G OS	477	[R].EFKVECNQGKPQVNYK.[E]	1xIA alkyne PC azo:13C6 [C6]	Q8A474 [472-487]											-0.1225	High	0.8075	High	-0.93
Q8A9E3	SYD	Aspartate--tRNA ligase OS	549	[R].WVSLFAGLDSIRDCIAFPK.[N]	1xIA alkyne PC azo:12C6 [C14]	Q8A9E3 [536-554]											-0.3625	High	0.5675	High	-0.93
Q8A4S5	Q8A4S5	Xaa-Pro aminopeptidase OS	177	[K].ACDVTADMHITAMK.[V]	2xOxidation [M8; M13]; 1xIA alkyne PC azo:13C6 [C2]	Q8A4S5 [176-189]											-0.47	High	0.4675	High	-0.9375
Q8A474	EFG	Elongation factor G OS	280	[K].GVQTLLDYVCAFLPSPLDTENVIGTNPNTGAEEDRKPSDDEK.[T]	1xIA alkyne PC azo:12C6 [C10]	Q8A474 [271-312]											-0.1325	High	0.8075	High	-0.94
Q8A9M6	Q8A9M6	Malonyl CoA-acyl carrier protein transacylase OS	121	[K].ACEATPSTMAAIIALPDEK.[V]	1xOxidation [M9]; 1xIA alkyne PC azo:13C6 [C2]	Q8A9M6 [120-138]											-0.57	High	0.37	High	-0.94
Q8A6N0	Q8A6N0	Transcriptional regulator, AraC/XylS family OS	91	[R].FGMNYSCLLNEYR.[V]	1xOxidation [M3]; 1xIA alkyne PC azo:12C6 [C7]	Q8A6N0 [85-97]											-0.195	High	0.7475	High	-0.9425
Q89YW9	Q89YW9	Saccharopine dehydrogenase OS	326	[R].TYYVYNNCSHQEAYK.[E]	1xIA alkyne PC azo:12C6 [C8]	Q89YW9 [319-333]											-0.4875	High	0.4575	High	-0.945
Q8A159	Q8A159	Nucleotidyltransferase family protein OS		[K].YEGHIPCELVFQSIDDLPEGFTCPADR.[T]	1xCarbamidomethyl [C]; 1xIA alkyne PC azo:12C6 [C]	Q8A159 [68-94]											-1.0825	High	-0.135	High	-0.9475
Q8A6N0	Q8A6N0	Transcriptional regulator, AraC/XylS family OS	91	[R].FGMNYSCLLNEYR.[V]	1xIA alkyne PC azo:12C6 [C7]	Q8A6N0 [85-97]											-0.2	High	0.7475	High	-0.9475
Q8A9X8	HCP	Hydroxylamine reductase OS	304	[K].EEFESFNGPILFTSNCIVPPR.[A]	1xIA alkyne PC azo:13C6 [C16]	Q8A9X8 [289-309]	[4Fe-4S] cluster, hybrid [4Fe-2O-2S] cluster							"hybrid [4Fe-2O-2S] cluster", ,			-4.32	High	-3.365	High	-0.955
Q8A9X8	HCP	Hydroxylamine reductase OS	109	[K].VTIANAPDECLWDGNEDEFEEK.[A]	1xIA alkyne PC azo:13C6 [C10]	Q8A9X8 [100-121]	[4Fe-4S] cluster, hybrid [4Fe-2O-2S] cluster										-4.32	High	-3.365	High	-0.955
Q8A9X8	HCP	Hydroxylamine reductase OS	324	[R].IYITGACGLEGAHYIPERK.[D]	1xIA alkyne PC azo:13C6 [C7]	Q8A9X8 [318-336]	[4Fe-4S] cluster, hybrid [4Fe-2O-2S] cluster										-4.32	High	-3.365	High	-0.955
Q8AAU4	Q8AAU4	Galactokinase OS	282	[R].VLDVCDALEKDDYETVGQK.[M]	1xIA alkyne PC azo:13C6 [C5]	Q8AAU4 [278-296]											-0.8475	High	0.1175	High	-0.965
Q89ZK9	Q89ZK9	Uncharacterized protein OS	279	[K].IEPTAEAATGCAYQAFK.[K]	1xIA alkyne PC azo:12C6 [C11]	Q89ZK9 [269-285]											-0.4825	High	0.4875	High	-0.97
Q8A6X8	Q8A6X8	Pyruvate-flavodoxin oxidoreductase OS	693	[R].GVAAFVPEWNAENCIQCNK.[C]	1xCarbamidomethyl [C14]; 1xIA alkyne PC azo:12C6 [C17]	Q8A6X8 [677-695]											-0.59	High	0.38	High	-0.97
Q8A474	EFG	Elongation factor G OS	280	[K].GVQTLLDYVCAFLPSPLDTENVIGTNPNTGAEEDR.[K]	1xIA alkyne PC azo:12C6 [C10]	Q8A474 [271-305]											-0.165	High	0.8075	High	-0.9725
Q8A734	Q8A734	Fructose-bisphosphate aldolase OS	105	[K].SCIDSGFSSVMIDGSHLPYEENVALTKK.[V]	1xOxidation [M11]; 1xIA alkyne PC azo:13C6 [C2]	Q8A734 [104-131]											-0.4625	High	0.52	High	-0.9825
Q8A7H6	Q8A7H6	Phosphoglucomutase phosphomannomutase OS	356	[K].IKGNEFCVK.[T]	1xIA alkyne PC azo:13C6 [C7]	Q8A7H6 [350-358]											-0.8525	High	0.1325	High	-0.985
Q8AB50	Q8AB50	Uncharacterized protein OS	22	[K].NVNYIAGELFTECLINSMFIPGTDK.[A]	1xOxidation [M18]; 1xIA alkyne PC azo:12C6 [C13]	Q8AB50 [10-34]											-0.725	High	0.26	High	-0.985
Q8A734	Q8A734	Fructose-bisphosphate aldolase OS	105	[K].SCIDSGFSSVMIDGSHLPYEENVALTK.[K]	1xOxidation [M11]; 1xIA alkyne PC azo:13C6 [C2]	Q8A734 [104-130]											-0.4675	High	0.52	High	-0.9875
Q8A465	RL11	50S ribosomal protein L11 OS	39	[K].GINIMEFCK.[Q]	1xIA alkyne PC azo:12C6 [C8]	Q8A465 [32-40]											-0.2825	High	0.7075	High	-0.99
Q8A6S0	Q8A6S0	Acyl-CoA dehydrogenase OS	199	[K].DGCWLLNGVK.[R]	1xIA alkyne PC azo:13C6 [C3]	Q8A6S0 [197-206]											-1.3425	High	-0.35	High	-0.9925
Q8AA88	Q8AA88	LysM-repeat protein OS	61	[R].LNPGCDEK.[I]	1xIA alkyne PC azo:13C6 [C5]	Q8AA88 [57-64]											-0.47	High	0.525	High	-0.995
Q8A529	Q8A529	Aminotransferase OS	96	[K].KENGLEYTAAQISCANGAK.[Q]	1xIA alkyne PC azo:13C6 [C14]	Q8A529 [83-101]											-1.1525	High	-0.15	High	-1.0025
Q8A0U2	TPIS	Triosephosphate isomerase OS	127	[K].LALANGLTPIFCIGEVLEER.[E]	1xIA alkyne PC azo:12C6 [C12]	Q8A0U2 [116-135]											-0.4825	High	0.5275	High	-1.01
Q8A9W4	Q8A9W4	Putative ATPase/kinase OS	429	[K].GTHFNPVDLVCAVR.[D]	1xIA alkyne PC azo:12C6 [C11]	Q8A9W4 [419-432]											-1.02	High	-0.005	High	-1.015
Q8A0S1	Q8A0S1	Phosphoglucomutase/phosphomannomutase OS	189	[R].VAIDCVNSVGGIILPELLER.[L]	1xIA alkyne PC azo:12C6 [C5]	Q8A0S1 [185-204]											-0.66	High	0.3575	High	-1.0175
Q8A9E3	SYD	Aspartate--tRNA ligase OS	7	[R].THTCGELR.[I]	1xIA alkyne PC azo:13C6 [C4]	Q8A9E3 [4-11]											-0.4525	High	0.5675	High	-1.02
Q8A499	RS13	30S ribosomal protein S13 OS	87	[K].RLMDIGCYR.[G]	1xOxidation [M3]; 1xIA alkyne PC azo:12C6 [C7]	Q8A499 [81-89]											-0.2575	High	0.77	High	-1.0275
Q8A803	Q8A803	2-amino-3-ketobutyrate coenzyme A ligase OS	47	[K].GKEVLNFCANNYLGLSNHPR.[L]	1xIA alkyne PC azo:12C6 [C8]	Q8A803 [40-59]											-0.71	High	0.32	High	-1.03
Q8A9M6	Q8A9M6	Malonyl CoA-acyl carrier protein transacylase OS	272	[K].NMVADGATDFTECGPGAVLQGLIK.[K]	1xIA alkyne PC azo:12C6 [C13]	Q8A9M6 [260-283]											-0.66	High	0.37	High	-1.03
Q8A849	Q8A849	glutamine--tRNA ligase OS	69	[K].HGGVCNLR.[F]	1xIA alkyne PC azo:13C6 [C5]	Q8A849 [65-72]											-0.1525	High	0.88	High	-1.0325
Q8A529	Q8A529	Aminotransferase OS	328	[K].CSYFFGK.[S]	1xIA alkyne PC azo:12C6 [C1]	Q8A529 [328-334]											-1.1875	High	-0.15	High	-1.0375
Q8A474	EFG	Elongation factor G OS	477	[K].VECNQGKPQVNYK.[E]	1xIA alkyne PC azo:12C6 [C3]	Q8A474 [475-487]											-0.23	High	0.8075	High	-1.0375
Q89ZP0	Q89ZP0	Thioredoxin reductase OS	160	[K].VVAVVGGGDTACEEAIYLAGLASK.[V]	1xIA alkyne PC azo:12C6 [C12]	Q89ZP0 [149-172]											-1.12	High	-0.075	High	-1.045
Q8A7H6	Q8A7H6	Phosphoglucomutase phosphomannomutase OS	380	[K].IADKNNIEMLDCYTGFK.[W]	1xIA alkyne PC azo:12C6 [C12]	Q8A7H6 [369-385]											-0.9175	High	0.1325	High	-1.05
Q8A0Z3	EFTS	Elongation factor Ts OS	22	[K].MTGAGMMDCK.[N]	1xOxidation [M]; 1xIA alkyne PC azo:12C6 [C9]	Q8A0Z3 [14-23]											-0.73	High	0.32	High	-1.05
Q8A499	RS13	30S ribosomal protein S13 OS	87	[R].LMDIGCYR.[G]	1xIA alkyne PC azo:12C6 [C6]	Q8A499 [82-89]											-0.2825	High	0.77	High	-1.0525
Q8A6Z2	Q8A6Z2	Phosphoribosylformylglycinamidine synthase OS		[K].ALSDFCCALQINVPTGK.[D]	1xCarbamidomethyl [C]; 1xIA alkyne PC azo:12C6 [C]	Q8A6Z2 [706-722]											-0.82	High	0.235	High	-1.055
Q8A633	Q8A633	Biopolymer transporter ExbD OS	76	[R].NILQVYLNKDDALMCGNDYIGVEQLR.[E]	1xOxidation [M14]; 1xIA alkyne PC azo:12C6 [C15]	Q8A633 [62-87]											-0.3825	High	0.69	High	-1.0725
Q8A465	RL11	50S ribosomal protein L11 OS	118	[K].MVDLNCFTVDAAMR.[M]	1xIA alkyne PC azo:12C6 [C6]	Q8A465 [113-126]											-0.365	High	0.7075	High	-1.0725
Q8A6S1	Q8A6S1	Electron transfer flavoprotein alpha-subunit OS	35	[R].SLANELNCQLEAVVAGTGLK.[E]	1xIA alkyne PC azo:12C6 [C8]	Q8A6S1 [28-47]											-1.1425	High	-0.0675	High	-1.075
Q8A7H6	Q8A7H6	Phosphoglucomutase phosphomannomutase OS	356	[K].GNEFCVK.[T]	1xIA alkyne PC azo:12C6 [C5]	Q8A7H6 [352-358]											-0.9475	High	0.1325	High	-1.08
Q8A8G0	Q8A8G0	Glycerate dehydrogenase (NADH-dependent) OS	27	[K].ALGECTIYDR.[T]	1xIA alkyne PC azo:13C6 [C5]	Q8A8G0 [23-32]											-0.3375	High	0.75	High	-1.0875
Q8A6B5	Q8A6B5	NADP-dependent malate dehydrogenase OS	467	[K].AEGICHPILLGNDEAIGK.[L]	1xIA alkyne PC azo:12C6 [C5]	Q8A6B5 [463-480]											-0.6025	High	0.4925	High	-1.095
Q8A0L8	SURE	5'-nucleotidase SurE OS	134	[K].GIPSIGFSLCNHRPDADFEPSGPYIR.[K]	1xIA alkyne PC azo:12C6 [C10]	Q8A0L8 [125-150]	a divalent metal cation										-0.455	High	0.6425	High	-1.0975
Q8AB05	Q8AB05	Pyrophosphate--fructose 6-phosphate 1-phosphotransferase OS	220	[K].TIDGDLKNDMIETSFGFDTACK.[T]	1xOxidation [M10]; 1xIA alkyne PC azo:12C6 [C21]	Q8AB05 [200-221]											-0.3025	High	0.795	High	-1.0975
Q89ZK9	Q89ZK9	Uncharacterized protein OS	369	[K].CTYFAVIDK.[L]	1xIA alkyne PC azo:13C6 [C1]	Q89ZK9 [369-377]											-0.63	High	0.4875	High	-1.1175
Q8A463	EFTU	Elongation factor Tu OS	106	[K].NMVTGAAQMDGAIIVCAATDGPMPQTR.[E]	1xOxidation [M]; 1xIA alkyne PC azo:12C6 [C16]	Q8A463 [91-117]											-0.7175	High	0.4025	High	-1.12
Q8AB05	Q8AB05	Pyrophosphate--fructose 6-phosphate 1-phosphotransferase OS	220	[K].NDMIETSFGFDTACK.[T]	1xIA alkyne PC azo:12C6 [C14]	Q8AB05 [207-221]											-0.3375	High	0.795	High	-1.1325
Q8A0L8	SURE	5'-nucleotidase SurE OS	183	[K].VCEQAK.[G]	1xIA alkyne PC azo:12C6 [C2]	Q8A0L8 [182-187]	a divalent metal cation										-0.4925	High	0.6425	High	-1.135
Q8A5I3	Q8A5I3	Fumarate hydratase class I OS	502	[K].SIECVEYPELGMEAIWK.[I]	1xOxidation [M12]; 1xIA alkyne PC azo:13C6 [C4]	Q8A5I3 [499-515]											-0.5625	High	0.585	High	-1.1475
Q8A9M6	Q8A9M6	Malonyl CoA-acyl carrier protein transacylase OS	223	[K].CPVYQNVDALPHTDPAEIKK.[N]	1xIA alkyne PC azo:13C6 [C1]	Q8A9M6 [223-242]											-0.7825	High	0.37	High	-1.1525
Q8A6P8	CH60	Chaperonin GroEL OS	346	[R].CDQIK.[A]	1xIA alkyne PC azo:12C6 [C1]	Q8A6P8 [346-350]											-0.6475	High	0.505	High	-1.1525
Q8A849	Q8A849	glutamine--tRNA ligase OS	306	[R].MPTICGFR.[R]	1xIA alkyne PC azo:13C6 [C5]	Q8A849 [302-309]											-0.2725	High	0.88	High	-1.1525
Q8A1G8	ACKA	Acetate kinase OS	116	[K].EVLEAFAACNDLAPLHNPANLK.[G]	1xIA alkyne PC azo:13C6 [C9]	Q8A1G8 [108-129]	Mg(2+)										-0.0075	High	1.1475	High	-1.155
Q89Z05	ENO	Enolase OS	242	[K].AAGYEPGKDVMIGMDCASSEFYHDGIYDYTK.[F]	2xOxidation [M11; M14]; 1xIA alkyne PC azo:13C6 [C16]	Q89Z05 [227-257]	Mg(2+)										-0.8425	High	0.315	High	-1.1575
Q8A5I3	Q8A5I3	Fumarate hydratase class I OS	310|318	[R].HGASCPVGLGVSCSADR.[N]	2xIA alkyne PC azo:12C6 [C5; C13]	Q8A5I3 [306-322]											-0.5725	High	0.585	High	-1.1575
Q8A7H6	Q8A7H6	Phosphoglucomutase phosphomannomutase OS	380	[K].IADKNNIEMLDCYTGFK.[W]	1xOxidation [M9]; 1xIA alkyne PC azo:12C6 [C12]	Q8A7H6 [369-385]											-1.0275	High	0.1325	High	-1.16
Q8A734	Q8A734	Fructose-bisphosphate aldolase OS	200	[K].FTPEQCHIDPATGR.[M]	1xIA alkyne PC azo:12C6 [C6]	Q8A734 [195-208]											-0.64	High	0.52	High	-1.16
Q89YW9	Q89YW9	Saccharopine dehydrogenase OS	307	[K].AVLPNPQDLGENYEGETSIGCR.[I]	1xIA alkyne PC azo:12C6 [C21]	Q89YW9 [287-308]											-0.705	High	0.4575	High	-1.1625
Q8A734	Q8A734	Fructose-bisphosphate aldolase OS	105	[K].SCIDSGFSSVMIDGSHLPYEENVALTK.[K]	1xIA alkyne PC azo:13C6 [C2]	Q8A734 [104-130]											-0.645	High	0.52	High	-1.165
Q8A8L5	Q8A8L5	D-3-phosphoglycerate dehydrogenase OS	188	[K].TCQVVSLHIPATAETK.[N]	1xIA alkyne PC azo:13C6 [C2]	Q8A8L5 [187-202]											-0.6225	High	0.545	High	-1.1675
Q8AB05	Q8AB05	Pyrophosphate--fructose 6-phosphate 1-phosphotransferase OS	220	[K].NDMIETSFGFDTACK.[T]	1xOxidation [M3]; 1xIA alkyne PC azo:12C6 [C14]	Q8AB05 [207-221]											-0.3725	High	0.795	High	-1.1675
Q8A7Z7	HIS2	Histidine biosynthesis bifunctional protein HisIE OS	74	[K].ADCDNDTLLIQADPAGPVCHTGTDTCWGEK.[N]	2xCarbamidomethyl [C19; C26]; 1xIA alkyne PC azo:12C6 [C3]	Q8A7Z7 [72-101]											-0.4325	High	0.7425	High	-1.175
Q8A465	RL11	50S ribosomal protein L11 OS	118	[K].MVDLNCFTVDAAMR.[M]	2xOxidation [M1; M13]; 1xIA alkyne PC azo:12C6 [C6]	Q8A465 [113-126]											-0.4675	High	0.7075	High	-1.175
Q8A6P8	CH60	Chaperonin GroEL OS	346	[K].ERCDQIK.[A]	1xIA alkyne PC azo:13C6 [C3]	Q8A6P8 [344-350]											-0.6725	High	0.505	High	-1.1775
Q8A0U2	TPIS	Triosephosphate isomerase OS	214	[K].EIADNTSILYGGSCKPSNAK.[E]	1xIA alkyne PC azo:12C6 [C14]	Q8A0U2 [201-220]											-0.6525	High	0.5275	High	-1.18
Q89YW9	Q89YW9	Saccharopine dehydrogenase OS	167	[K].HYFDEIQYLDIVDCNAGNHHK.[A]	1xIA alkyne PC azo:12C6 [C14]	Q89YW9 [154-174]											-0.725	High	0.4575	High	-1.1825
Q8A2X3	Q8A2X3	Rubrerythrin OS	159	[K].EGEVVWQCR.[N]	1xIA alkyne PC azo:13C6 [C8]	Q8A2X3 [152-160]											-0.3575	High	0.8325	High	-1.19
Q8A1G8	ACKA	Acetate kinase OS	192	[R].VCEFLGVNPVGQK.[I]	1xIA alkyne PC azo:12C6 [C2]	Q8A1G8 [191-203]	Mg(2+)										-0.0425	High	1.1475	High	-1.19
Q8AA38	Y627	Probable transcriptional regulatory protein BT_0627 OS	135	[K].CMFTFK.[I]	1xIA alkyne PC azo:12C6 [C1]	Q8AA38 [135-140]											-0.625	High	0.57	High	-1.195
Q8A159	Q8A159	Nucleotidyltransferase family protein OS	169	[R].GICSTDANNLLTSVVER.[T]	1xIA alkyne PC azo:12C6 [C3]	Q8A159 [167-183]											-1.3325	High	-0.135	High	-1.1975
Q8A465	RL11	50S ribosomal protein L11 OS	118	[K].MVDLNCFTVDAAMR.[M]	1xOxidation [M]; 1xIA alkyne PC azo:13C6 [C6]	Q8A465 [113-126]											-0.49	High	0.7075	High	-1.1975
Q89ZK9	Q89ZK9	Uncharacterized protein OS	49	[K].AVLENCPTLR.[F]	1xIA alkyne PC azo:12C6 [C6]	Q89ZK9 [44-53]											-0.72	High	0.4875	High	-1.2075
Q8AAP2	SYT	Threonine--tRNA ligase OS	38	[R].LAQDVLACGVNGETYDLGRPINEDADFVLYK.[W]	1xIA alkyne PC azo:12C6 [C8]	Q8AAP2 [31-61]	Zn(2+)										-0.81	High	0.4025	High	-1.2125
Q8A1G8	ACKA	Acetate kinase OS	344	[R].ESVCK.[D]	1xIA alkyne PC azo:12C6 [C4]	Q8A1G8 [341-345]	Mg(2+)										-0.0675	High	1.1475	High	-1.215
Q8AB05	Q8AB05	Pyrophosphate--fructose 6-phosphate 1-phosphotransferase OS	197	[K].KYGVQVIGCPK.[T]	1xIA alkyne PC azo:12C6 [C9]	Q8AB05 [189-199]											-0.4225	High	0.795	High	-1.2175
Q8A0Z3	EFTS	Elongation factor Ts OS	22	[R].KMTGAGMMDCK.[N]	3xOxidation [M2; M7; M8]; 1xIA alkyne PC azo:13C6 [C10]	Q8A0Z3 [13-23]											-0.9025	High	0.32	High	-1.2225
Q8A0U2	TPIS	Triosephosphate isomerase OS	67	[K].IGVGAENCADKASGAYTGEVSAEMVASTGAK.[Y]	1xOxidation [M24]; 1xIA alkyne PC azo:12C6 [C8]	Q8A0U2 [60-90]											-0.695	High	0.5275	High	-1.2225
Q8A0U9	Q8A0U9	Putative ThiJ family intracellular protease/amidase OS	180	[K].DKVDELVEAMCVKR.[-]	1xIA alkyne PC azo:13C6 [C11]	Q8A0U9 [170-183]											-0.7075	High	0.5175	High	-1.225
Q8A474	EFG	Elongation factor G OS	394	[K].DIHTGDTLCDETAPIVLESMDFPEPVIGIAVEPK.[T]	1xOxidation [M20]; 1xIA alkyne PC azo:12C6 [C9]	Q8A474 [386-419]											-0.4175	High	0.8075	High	-1.225
Q8A809	Q8A809	DUF3127 domain-containing protein OS	43	[R].KMCFDVFGADK.[I]	1xOxidation [M2]; 1xIA alkyne PC azo:13C6 [C3]	Q8A809 [41-51]											-1.93	High	-0.7025	High	-1.2275
Q8A1G8	ACKA	Acetate kinase OS	8	[K].ILVLNCGSSSIK.[Y]	1xIA alkyne PC azo:12C6 [C6]	Q8A1G8 [3-14]	Mg(2+)										-0.0825	High	1.1475	High	-1.23
Q8A7N6	Q8A7N6	Putative cell surface protein OS	42	[K].VLEYRPAPGQFINEGFDCQTMEEANAYAEER.[F]	1xOxidation [M21]; 1xIA alkyne PC azo:13C6 [C18]	Q8A7N6 [25-55]											-0.4425	High	0.79	High	-1.2325
Q8A0U9	Q8A0U9	Putative ThiJ family intracellular protease/amidase OS	180	[K].DKVDELVEAMCVKR.[-]	1xOxidation [M10]; 1xIA alkyne PC azo:13C6 [C11]	Q8A0U9 [170-183]											-0.715	High	0.5175	High	-1.2325
Q8A756	SYFA	Phenylalanine--tRNA ligase alpha subunit OS		[R].LRPSYFPFTEPSAEMDISCNICGGK.[G]	1xCarbamidomethyl [C]; 1xOxidation [M15]; 1xIA alkyne PC azo:12C6 [C]	Q8A756 [241-265]	Mg(2+)										-0.7975	High	0.4375	High	-1.235
Q8A6P8	CH60	Chaperonin GroEL OS	346	[K].ENIKERCDQIK.[A]	1xIA alkyne PC azo:12C6 [C7]	Q8A6P8 [340-350]											-0.7325	High	0.505	High	-1.2375
Q8A0U9	Q8A0U9	Putative ThiJ family intracellular protease/amidase OS	180	[K].DKVDELVEAMCVK.[R]	1xOxidation [M10]; 1xIA alkyne PC azo:12C6 [C11]	Q8A0U9 [170-182]											-0.72	High	0.5175	High	-1.2375
Q8AB05	Q8AB05	Pyrophosphate--fructose 6-phosphate 1-phosphotransferase OS	179	[K].ALVIIGGDDSNTNACVLAEYYAAK.[K]	1xIA alkyne PC azo:12C6 [C15]	Q8AB05 [165-188]											-0.4475	High	0.795	High	-1.2425
Q8AA38	Y627	Probable transcriptional regulatory protein BT_0627 OS	135	[K].CMFTFK.[I]	1xOxidation [M2]; 1xIA alkyne PC azo:12C6 [C1]	Q8AA38 [135-140]											-0.6775	High	0.57	High	-1.2475
Q8A734	Q8A734	Fructose-bisphosphate aldolase OS	179	[R].TGCDSLAISIGTSHGAYK.[F]	1xIA alkyne PC azo:12C6 [C3]	Q8A734 [177-194]											-0.73	High	0.52	High	-1.25
Q8A105	Q8A105	carbamoyl-phosphate synthase (glutamine-hydrolyzing) OS	840	[R].NNEVKVIECNLR.[A]	1xIA alkyne PC azo:12C6 [C9]	Q8A105 [832-843]											-0.1225	High	1.13	High	-1.2525
Q8A3X7	Q8A3X7	DNA topoisomerase 1 OS	757	[K].SCFDLIK.[I]	1xIA alkyne PC azo:12C6 [C2]	Q8A3X7 [756-762]											-1.105	High	0.15	High	-1.255
Q8AB05	Q8AB05	Pyrophosphate--fructose 6-phosphate 1-phosphotransferase OS		[R].SASHIALECALQVQPNVCIVSEEVEEK.[D]	1xCarbamidomethyl [C]; 1xIA alkyne PC azo:12C6 [C]	Q8AB05 [250-276]											-0.46	High	0.795	High	-1.255
Q89ZP0	Q89ZP0	Thioredoxin reductase OS	300	[R].QAITAAGSGCK.[A]	1xIA alkyne PC azo:13C6 [C10]	Q89ZP0 [291-301]											-1.33	High	-0.075	High	-1.255
Q8A0Z3	EFTS	Elongation factor Ts OS	22	[K].MTGAGMMDCK.[N]	3xOxidation [M1; M6; M7]; 1xIA alkyne PC azo:12C6 [C9]	Q8A0Z3 [14-23]											-0.94	High	0.32	High	-1.26
Q8A849	Q8A849	glutamine--tRNA ligase OS	528	[K].VLPNCYIEK.[F]	1xIA alkyne PC azo:13C6 [C5]	Q8A849 [524-532]											-0.38	High	0.88	High	-1.26
Q8A470	RPOC	DNA-directed RNA polymerase subunit beta' OS		[R].IFGPIKDYECHCGK.[Y]	1xCarbamidomethyl [C]; 1xIA alkyne PC azo:12C6 [C]	Q8A470 [57-70]	Mg(2+), Zn(2+)										-0.975	High	0.29	High	-1.265
Q8A1G8	ACKA	Acetate kinase OS	223	[K].CIDTTMGLTPLEGLMMGTR.[S]	3xOxidation [M6; M15; M16]; 1xIA alkyne PC azo:12C6 [C1]	Q8A1G8 [223-241]	Mg(2+)										-0.125	High	1.1475	High	-1.2725
Q8AAU4	Q8AAU4	Galactokinase OS	282	[R].VLDVCDALEK.[D]	1xIA alkyne PC azo:13C6 [C5]	Q8AAU4 [278-287]											-1.1575	High	0.1175	High	-1.275
Q8AAP0	RL35	50S ribosomal protein L35 OS	45	[R].KRNLCYSTTVDTTNVSQVK.[E]	1xIA alkyne PC azo:12C6 [C5]	Q8AAP0 [41-59]											1.055	High	2.33	High	-1.275
Q8A105	Q8A105	carbamoyl-phosphate synthase (glutamine-hydrolyzing) OS	180	[R].SAYALGGLGSGICANEEEFLK.[L]	1xIA alkyne PC azo:12C6 [C13]	Q8A105 [168-188]											-0.15	High	1.13	High	-1.28
Q8A0Z3	EFTS	Elongation factor Ts OS	22	[K].MTGAGMMDCK.[N]	2xOxidation [M6; M]; 1xIA alkyne PC azo:12C6 [C9]	Q8A0Z3 [14-23]											-0.9675	High	0.32	High	-1.2875
Q8A7H6	Q8A7H6	Phosphoglucomutase phosphomannomutase OS	380	[K].KIADKNNIEMLDCYTGFK.[W]	1xIA alkyne PC azo:13C6 [C13]	Q8A7H6 [368-385]											-1.165	High	0.1325	High	-1.2975
Q8A6S0	Q8A6S0	Acyl-CoA dehydrogenase OS	274	[K].AELCGDR.[K]	1xIA alkyne PC azo:12C6 [C4]	Q8A6S0 [271-277]											-1.6525	High	-0.35	High	-1.3025
Q8AB05	Q8AB05	Pyrophosphate--fructose 6-phosphate 1-phosphotransferase OS	197	[K].YGVQVIGCPK.[T]	1xIA alkyne PC azo:12C6 [C8]	Q8AB05 [190-199]											-0.5075	High	0.795	High	-1.3025
Q8A105	Q8A105	carbamoyl-phosphate synthase (glutamine-hydrolyzing) OS	579	[R].IGSSVEFDWCSVNAVQTAR.[K]	1xIA alkyne PC azo:12C6 [C10]	Q8A105 [570-588]											-0.18	High	1.13	High	-1.31
Q8A474	EFG	Elongation factor G OS	394	[K].DIHTGDTLCDETAPIVLESMDFPEPVIGIAVEPK.[T]	1xIA alkyne PC azo:13C6 [C9]	Q8A474 [386-419]											-0.5025	High	0.8075	High	-1.31
Q8A0U9	Q8A0U9	Putative ThiJ family intracellular protease/amidase OS	180	[K].DKVDELVEAMCVK.[R]	1xIA alkyne PC azo:12C6 [C11]	Q8A0U9 [170-182]											-0.805	High	0.5175	High	-1.3225
Q89ZK9	Q89ZK9	Uncharacterized protein OS	333	[R].SYCQK.[A]	1xIA alkyne PC azo:12C6 [C3]	Q89ZK9 [331-335]											-0.8475	High	0.4875	High	-1.335
Q8A740	Q8A740	Lactoylglutathione lyase and related protein OS	132	[K].STLGVLTELCEH.[-]	1xIA alkyne PC azo:12C6 [C10]	Q8A740 [123-134]											-1.5725	High	-0.235	High	-1.3375
Q8AA88	Q8AA88	LysM-repeat protein OS	109	[K].AICEANPGLSAENFR.[I]	1xIA alkyne PC azo:12C6 [C3]	Q8AA88 [107-121]											-0.8275	High	0.525	High	-1.3525
Q8AB50	Q8AB50	Uncharacterized protein OS	22	[K].NVNYIAGELFTECLINSMFIPGTDK.[A]	1xIA alkyne PC azo:12C6 [C13]	Q8AB50 [10-34]											-1.095	High	0.26	High	-1.355
Q8A1G8	ACKA	Acetate kinase OS	291	[R].ELLAACANGNER.[A]	1xIA alkyne PC azo:12C6 [C6]	Q8A1G8 [286-297]	Mg(2+)										-0.21	High	1.1475	High	-1.3575
Q8AAU4	Q8AAU4	Galactokinase OS	96	[R].YIFGVCR.[E]	1xIA alkyne PC azo:13C6 [C6]	Q8AAU4 [91-97]											-1.265	High	0.1175	High	-1.3825
Q89YW9	Q89YW9	Saccharopine dehydrogenase OS	40	[K].CDNIVK.[A]	1xIA alkyne PC azo:13C6 [C1]	Q89YW9 [40-45]											-0.925	High	0.4575	High	-1.3825
Q8A5I3	Q8A5I3	Fumarate hydratase class I OS	474	[R].SQQVTDACQK.[Y]	1xIA alkyne PC azo:12C6 [C8]	Q8A5I3 [467-476]											-0.81	High	0.585	High	-1.395
Q8A2X3	Q8A2X3	Rubrerythrin OS		[K].EAPEVCPACLHPQAYFEVK.[K]	1xCarbamidomethyl [C]; 1xIA alkyne PC azo:12C6 [C]	Q8A2X3 [170-188]											-0.585	High	0.8325	High	-1.4175
Q8A6S1	Q8A6S1	Electron transfer flavoprotein alpha-subunit OS	120	[R].VSSALTSGLTADCTSLEIGDHEDKK.[E]	1xIA alkyne PC azo:12C6 [C13]	Q8A6S1 [108-132]											-1.49	High	-0.0675	High	-1.4225
Q8A6S1	Q8A6S1	Electron transfer flavoprotein alpha-subunit OS	93	[K].EEQPQICLMGATVIGR.[D]	1xIA alkyne PC azo:12C6 [C7]	Q8A6S1 [87-102]											-1.495	High	-0.0675	High	-1.4275
Q8A0Z6	Q8A0Z6	50S ribosomal protein L13 OS	55	[K].YKPNFTPHVDCGDNVIIINADK.[V]	1xIA alkyne PC azo:12C6 [C11]	Q8A0Z6 [45-66]											0.2025	High	1.635	High	-1.4325
Q8AAB1	GLMS	Glutamine--fructose-6-phosphate aminotransferase [isomerizing] OS		[K].EIFEQPDCIHDCMR.[G]	1xCarbamidomethyl [C]; 1xOxidation [M13]; 1xIA alkyne PC azo:13C6 [C]	Q8AAB1 [260-273]											-1.325	High	0.125	High	-1.45
Q8A6S1	Q8A6S1	Electron transfer flavoprotein alpha-subunit OS	120	[R].VSSALTSGLTADCTSLEIGDHEDKKEGK.[V]	1xIA alkyne PC azo:13C6 [C13]	Q8A6S1 [108-135]											-1.52	High	-0.0675	High	-1.4525
Q8A734	Q8A734	Fructose-bisphosphate aldolase OS	274	[K].SAVCK.[I]	1xIA alkyne PC azo:13C6 [C4]	Q8A734 [271-275]											-0.945	High	0.52	High	-1.465
Q8A0Z6	Q8A0Z6	50S ribosomal protein L13 OS	55	[K].YKPNFTPHVDCGDNVIIINADKVK.[L]	1xIA alkyne PC azo:13C6 [C11]	Q8A0Z6 [45-68]											0.1625	High	1.635	High	-1.4725
Q8AAU4	Q8AAU4	Galactokinase OS	248	[R].DCTMDMLEEAK.[A]	1xOxidation [M]; 1xIA alkyne PC azo:13C6 [C2]	Q8AAU4 [247-257]											-1.3625	High	0.1175	High	-1.48
Q89ZN8	Q89ZN8	Glutamine synthetase OS	411	[R].LGANEAPPAILSCFLGSQLSATLDEIVR.[Q]	1xIA alkyne PC azo:12C6 [C13]	Q89ZN8 [399-426]											-0.8525	High	0.6275	High	-1.48
Q8A6S1	Q8A6S1	Electron transfer flavoprotein alpha-subunit OS	93	[K].EEQPQICLMGATVIGR.[D]	1xOxidation [M9]; 1xIA alkyne PC azo:13C6 [C7]	Q8A6S1 [87-102]											-1.5625	High	-0.0675	High	-1.495
Q8AAU4	Q8AAU4	Galactokinase OS	248	[R].DCTMDMLEEAK.[A]	2xOxidation [M4; M6]; 1xIA alkyne PC azo:13C6 [C2]	Q8AAU4 [247-257]											-1.3775	High	0.1175	High	-1.495
Q8A465	RL11	50S ribosomal protein L11 OS	118	[R].TIAQDKMVDLNCFTVDAAMR.[M]	2xOxidation [M7; M19]; 1xIA alkyne PC azo:12C6 [C12]	Q8A465 [107-126]											-0.79	High	0.7075	High	-1.4975
Q8A105	Q8A105	carbamoyl-phosphate synthase (glutamine-hydrolyzing) OS	1057	[R].LASAFIEAFCELK.[L]	1xIA alkyne PC azo:13C6 [C10]	Q8A105 [1048-1060]											-0.3775	High	1.13	High	-1.5075
Q8A9P9	Q8A9P9	Uncharacterized protein OS	178	[K].AGKVEEAEECFK.[K]	1xIA alkyne PC azo:12C6 [C10]	Q8A9P9 [169-180]											-0.895	High	0.6125	High	-1.5075
Q8A474	EFG	Elongation factor G OS	591	[K].VTLIDGSFHPVDSDQLSFEICAIQAYK.[N]	1xIA alkyne PC azo:12C6 [C21]	Q8A474 [571-597]											-0.705	High	0.8075	High	-1.5125
Q8AB05	Q8AB05	Pyrophosphate--fructose 6-phosphate 1-phosphotransferase OS	535	[R].DRWAVETDYVYPGPIQYFGPTEVCDQATK.[T]	1xIA alkyne PC azo:13C6 [C24]	Q8AB05 [512-540]											-0.73	High	0.795	High	-1.525
Q8A1M5	Q8A1M5	Aspartate-semialdehyde dehydrogenase OS	231	[K].VSATCVR.[V]	1xIA alkyne PC azo:12C6 [C5]	Q8A1M5 [227-233]											-1.385	High	0.145	High	-1.53
Q8A2X3	Q8A2X3	Rubrerythrin OS	162	[R].NCGYIEIGK.[E]	1xIA alkyne PC azo:12C6 [C2]	Q8A2X3 [161-169]											-0.7	High	0.8325	High	-1.5325
Q8A6P3	Q8A6P3	Putative hydrogenase OS	449	[K].AAGQFIEVMACEGGCITGPSTHNDIVSGR.[R]	1xCarbamidomethyl [C11]; 1xIA alkyne PC azo:13C6 [C15]	Q8A6P3 [435-463]											-1.96	High	-0.425	High	-1.535
Q8A6S0	Q8A6S0	Acyl-CoA dehydrogenase OS	166	[R].VCQGETMSMDLTEPDAGSDLQAVMLK.[A]	3xOxidation [M7; M9; M24]; 1xIA alkyne PC azo:13C6 [C2]	Q8A6S0 [165-190]											-1.895	High	-0.35	High	-1.545
Q8A6S0	Q8A6S0	Acyl-CoA dehydrogenase OS	199	[K].ATYSEKDGCWLLNGVK.[R]	1xIA alkyne PC azo:13C6 [C9]	Q8A6S0 [191-206]											-1.9	High	-0.35	High	-1.55
Q8A849	Q8A849	glutamine--tRNA ligase OS	448	[K].KDENGVITEVYCEYDANTR.[S]	1xIA alkyne PC azo:12C6 [C12]	Q8A849 [437-455]											-0.6725	High	0.88	High	-1.5525
Q8A9M6	Q8A9M6	Malonyl CoA-acyl carrier protein transacylase OS	272	[K].NMVADGATDFTECGPGAVLQGLIK.[K]	1xOxidation [M2]; 1xIA alkyne PC azo:13C6 [C13]	Q8A9M6 [260-283]											-1.19	High	0.37	High	-1.56
Q8AAP0	RL35	50S ribosomal protein L35 OS	45	[R].NLCYSTTVDTTNVSQVK.[E]	1xIA alkyne PC azo:13C6 [C3]	Q8AAP0 [43-59]											0.765	High	2.33	High	-1.565
Q8A2F0	Q8A2F0	Putative auxin-regulated protein OS	397	[K].ACAETGAQVCEYSAAPVFMDEHAK.[C]	1xCarbamidomethyl [C2]; 1xOxidation [M19]; 1xIA alkyne PC azo:12C6 [C10]	Q8A2F0 [388-411]											-1.4575	High	0.1175	High	-1.575
Q8A7G4	Q8A7G4	nicotinate-nucleotide diphosphorylase (carboxylating) OS	30	[K].LIDLAFAEDIGDGDHTTLSCIPATAMGK.[S]	1xIA alkyne PC azo:13C6 [C20]	Q8A7G4 [11-38]											-1.235	High	0.3525	High	-1.5875
Q8A849	Q8A849	glutamine--tRNA ligase OS	306	[R].MPTICGFR.[R]	1xOxidation [M1]; 1xIA alkyne PC azo:13C6 [C5]	Q8A849 [302-309]											-0.71	High	0.88	High	-1.59
Q8A105	Q8A105	carbamoyl-phosphate synthase (glutamine-hydrolyzing) OS	277	[R].HLGIVGECNIQYAFNSDTDDYR.[V]	1xIA alkyne PC azo:13C6 [C8]	Q8A105 [270-291]											-0.4625	High	1.13	High	-1.5925
Q8A803	Q8A803	2-amino-3-ketobutyrate coenzyme A ligase OS	82	[R].FICGTQDIHK.[E]	1xIA alkyne PC azo:13C6 [C3]	Q8A803 [80-89]											-1.2875	High	0.32	High	-1.6075
Q8A9P9	Q8A9P9	Uncharacterized protein OS	178	[K].VEEAEECFKK.[V]	1xIA alkyne PC azo:12C6 [C7]	Q8A9P9 [172-181]											-1	High	0.6125	High	-1.6125
Q89YZ8	Q89YZ8	Amidophosphoribosyltransferase OS		[K].VCTHCFDGSSHF.[-]	1xCarbamidomethyl [C]; 1xIA alkyne PC azo:12C6 [C]	Q89YZ8 [458-469]											-1.765	High	-0.135	High	-1.63
Q8A800	DCDA	Diaminopimelate decarboxylase OS	373	[R].SAGAYGEIMASGYNCR.[E]	1xOxidation [M9]; 1xIA alkyne PC azo:13C6 [C15]	Q8A800 [359-374]	pyridoxal 5'-phosphate										-2.735	High	-1.0975	High	-1.6375
Q8A0L4	Q8A0L4	ATP-dependent zinc metalloprotease FtsH OS	391	[R].QTPGFSGADIANVCNEAALIAAR.[H]	1xIA alkyne PC azo:13C6 [C14]	Q8A0L4 [378-400]											-1.8325	High	-0.1925	High	-1.64
Q8A9P9	Q8A9P9	Uncharacterized protein OS	178	[K].AGKVEEAEECFKK.[V]	1xIA alkyne PC azo:12C6 [C10]	Q8A9P9 [169-181]											-1.045	High	0.6125	High	-1.6575
Q8A6X8	Q8A6X8	Pyruvate-flavodoxin oxidoreductase OS		[K].RGVAAFVPEWNAENCIQCNK.[C]	1xCarbamidomethyl [C]; 1xIA alkyne PC azo:13C6 [C]	Q8A6X8 [676-695]											-1.28	High	0.38	High	-1.66
Q8A9P9	Q8A9P9	Uncharacterized protein OS	178	[K].VEEAEECFK.[K]	1xIA alkyne PC azo:12C6 [C7]	Q8A9P9 [172-180]											-1.05	High	0.6125	High	-1.6625
Q8A3W7	Q8A3W7	2-oxoglutarate synthase subunit korB OS	271	[K].DILIHDAHCQDNTLQLK.[L]	1xIA alkyne PC azo:12C6 [C9]	Q8A3W7 [263-279]											-1.775	High	-0.105	High	-1.67
Q8AB05	Q8AB05	Pyrophosphate--fructose 6-phosphate 1-phosphotransferase OS	535	[R].WAVETDYVYPGPIQYFGPTEVCDQATK.[T]	1xIA alkyne PC azo:12C6 [C22]	Q8AB05 [514-540]											-0.8925	High	0.795	High	-1.6875
Q8AAU4	Q8AAU4	Galactokinase OS	228	[R].QSCEAAVAAIQK.[K]	1xIA alkyne PC azo:12C6 [C3]	Q8AAU4 [226-237]											-1.5875	High	0.1175	High	-1.705
Q8A0U2	TPIS	Triosephosphate isomerase OS		[K].ELNEALANEKPNCDVIICTPFIHLASVTPLVDAAK.[I]	1xCarbamidomethyl [C]; 1xIA alkyne PC azo:13C6 [C]	Q8A0U2 [25-59]											-1.2225	High	0.5275	High	-1.75
Q89YW9	Q89YW9	Saccharopine dehydrogenase OS	137	[K].EAGLTAILGCGFDPGVSGIYTAYAAK.[H]	1xIA alkyne PC azo:12C6 [C10]	Q89YW9 [128-153]											-1.3075	High	0.4575	High	-1.765
Q8A734	Q8A734	Fructose-bisphosphate aldolase OS		[K].ELGCAHPEIVLHLDHGDTFETCK.[S]	1xCarbamidomethyl [C]; 1xIA alkyne PC azo:13C6 [C]	Q8A734 [81-103]											-1.2525	High	0.52	High	-1.7725
Q8A9P9	Q8A9P9	Uncharacterized protein OS	202	[K].TNALYSLGVLCYNDGANILK.[K]	1xIA alkyne PC azo:12C6 [C11]	Q8A9P9 [192-211]											-1.1975	High	0.6125	High	-1.81
Q8A105	Q8A105	carbamoyl-phosphate synthase (glutamine-hydrolyzing) OS	350	[K].IALGYSLDQIGEMGTPNSAYLAPQLDYYICK.[I]	1xOxidation [M13]; 1xIA alkyne PC azo:13C6 [C30]	Q8A105 [321-351]											-0.69	High	1.13	High	-1.82
Q8A5I3	Q8A5I3	Fumarate hydratase class I OS	502	[K].SIECVEYPELGMEAIWK.[I]	1xIA alkyne PC azo:13C6 [C4]	Q8A5I3 [499-515]											-1.235	High	0.585	High	-1.82
Q8A465	RL11	50S ribosomal protein L11 OS	39	[K].GINIMEFCK.[Q]	1xOxidation [M5]; 1xIA alkyne PC azo:13C6 [C8]	Q8A465 [32-40]											-1.1175	High	0.7075	High	-1.825
Q8A9C0	Q8A9C0	4-hydroxy-tetrahydrodipicolinate synthase OS	44	[R].LVDYLLQNNADFLCVLGTTAETPTLTEEEKK.[T]	1xIA alkyne PC azo:12C6 [C14]	Q8A9C0 [31-61]											-1.815	High	0.0325	High	-1.8475
Q8A6J9	Q8A6J9	Thiamine-monophosphate kinase OS	320	[R].LIGHITKPELGCALITR.[D]	1xIA alkyne PC azo:12C6 [C12]	Q8A6J9 [309-325]											0.135	High	1.9825	High	-1.8475
Q8A9E3	SYD	Aspartate--tRNA ligase OS	404	[K].QLCELR.[L]	1xIA alkyne PC azo:13C6 [C3]	Q8A9E3 [402-407]											-1.3125	High	0.5675	High	-1.88
Q8AA38	Y627	Probable transcriptional regulatory protein BT_0627 OS	191	[K].HLEECGFEDVGGDFTYIPNDLKEVTPEQR.[E]	1xIA alkyne PC azo:12C6 [C5]	Q8AA38 [187-215]											-1.345	High	0.57	High	-1.915
Q8ABD6	Q8ABD6	NifU homolog involved in Fe-S cluster formation OS		[K].EIVDISGLTHGIGWCAPQQGACK.[L]	1xCarbamidomethyl [C]; 1xIA alkyne PC azo:13C6 [C]	Q8ABD6 [35-57]											-1.2875	High	0.63	High	-1.9175
Q8A9J5	Q8A9J5	Hydrolase OS	58	[R].EGELLDEAIEWCR.[A]	1xIA alkyne PC azo:13C6 [C12]	Q8A9J5 [47-59]											0.4075	High	2.345	High	-1.9375
Q8A5K9	Q8A5K9	DNA polymerase III subunit alpha OS	903	[K].LMDECK.[A]	1xOxidation [M2]; 1xIA alkyne PC azo:12C6 [C5]	Q8A5K9 [899-904]											2.3125	High	4.32	High	-2.0075
Q8A0Z6	Q8A0Z6	50S ribosomal protein L13 OS	55	[R].GKYKPNFTPHVDCGDNVIIINADK.[V]	1xIA alkyne PC azo:12C6 [C13]	Q8A0Z6 [43-66]											-0.3775	High	1.635	High	-2.0125
Q8A1D6	Q8A1D6	Regulatory protein RecX OS	149	[R].RCIEIPEEEEQFS.[-]	1xIA alkyne PC azo:12C6 [C2]	Q8A1D6 [148-160]											2.3025	High	4.32	High	-2.0175
Q8A2W2	Q8A2W2	Putative coenzyme A transferase OS	67	[K].GNPFQVGIFTGASTGESCDGVMSR.[A]	1xOxidation [M22]; 1xIA alkyne PC azo:13C6 [C18]	Q8A2W2 [50-73]											-2.43	High	-0.37	High	-2.06
Q8A277	Q8A277	DNA gyrase subunit B OS	554	[R].YMPQIIQNGYLYIATPPLYLCK.[K]	1xOxidation [M2]; 1xIA alkyne PC azo:12C6 [C21]	Q8A277 [534-555]											-1.8425	High	0.24	High	-2.0825
Q8ABD7	Q8ABD7	GGGtGRT protein OS	36	[K].GIIEALNANGIKDIEEANAICEAAGLDPYK.[T]	1xIA alkyne PC azo:13C6 [C21]	Q8ABD7 [16-45]											-2.855	High	-0.7175	High	-2.1375
Q89ZA3	Q89ZA3	KamA family protein OS	51	[K].HLDSCGMVNEVAEEAR.[E]	1xOxidation [M7]; 1xIA alkyne PC azo:12C6 [C5]	Q89ZA3 [47-62]											0.29	High	2.4375	High	-2.1475
Q8A2D0	Q8A2D0	Aspartate aminotransferase OS	237	[K].EFCMTGWR.[L]	1xOxidation [M4]; 1xIA alkyne PC azo:13C6 [C3]	Q8A2D0 [235-242]											0.7125	High	2.86333	High	-2.15083
Q8A8C5	Q8A8C5	ABC transporter ATP-binding protein OS	29	[K].FTSGNCYGIIGANGAGK.[S]	1xIA alkyne PC azo:13C6 [C6]	Q8A8C5 [24-40]											-1.9675	High	0.22	High	-2.1875
Q8A1A9	Q8A1A9	Pyrroline-5-carboxylate reductase OS	171	[K].IAATTALTSCGIAYVLK.[Y]	1xIA alkyne PC azo:12C6 [C10]	Q8A1A9 [162-178]											0.2925	High	2.48	High	-2.1875
Q8A588	Q8A588	DGQHR domain-containing protein OS	352	[R].NCLTIDDR.[L]	1xIA alkyne PC azo:12C6 [C2]	Q8A588 [351-358]											0.15	High	2.3425	High	-2.1925
Q8A6S0	Q8A6S0	Acyl-CoA dehydrogenase OS	166	[R].VCQGETMSMDLTEPDAGSDLQAVMLK.[A]	2xOxidation [M9; M]; 1xIA alkyne PC azo:12C6 [C2]	Q8A6S0 [165-190]											-2.56	High	-0.35	High	-2.21
Q8A9D8	Q8A9D8	Ferredoxin domain containing protein OS		[R].EQAQGLNCGHCGFATCAGR.[T]	2xCarbamidomethyl [C11; C]; 1xIA alkyne PC azo:13C6 [C]	Q8A9D8 [85-103]											-2.255	High	-0.0125	High	-2.2425
Q8A800	DCDA	Diaminopimelate decarboxylase OS	334	[K].MENITSEEPVEAYDVVGPICESSDVFGK.[A]	1xIA alkyne PC azo:13C6 [C20]	Q8A800 [315-342]	pyridoxal 5'-phosphate										-3.36333	High	-1.0975	High	-2.26583
Q8A127	Q8A127	DNA helicase OS	415	[K].KQVEAQELLCAVIEAIIAVK.[E]	1xIA alkyne PC azo:13C6 [C10]	Q8A127 [406-425]											-2.4825	High	-0.2	High	-2.2825
Q8A2D0	Q8A2D0	Aspartate aminotransferase OS	237	[K].EFCMTGWR.[L]	1xIA alkyne PC azo:13C6 [C3]	Q8A2D0 [235-242]											0.58	High	2.86333	High	-2.28333
Q89ZA3	Q89ZA3	KamA family protein OS	51	[K].HLDSCGMVNEVAEEAR.[E]	1xIA alkyne PC azo:12C6 [C5]	Q89ZA3 [47-62]											0.1375	High	2.4375	High	-2.3
Q8A6P8	CH60	Chaperonin GroEL OS	213	[K].MECEMEKPYILIYDKK.[I]	1xOxidation [M]; 1xIA alkyne PC azo:13C6 [C3]	Q8A6P8 [211-226]											-1.8	High	0.505	High	-2.305
Q8A105	Q8A105	carbamoyl-phosphate synthase (glutamine-hydrolyzing) OS	726	[K].VGYPVLVRPSYVLSGAAMNVCYDDEELENFLK.[M]	1xOxidation [M18]; 1xIA alkyne PC azo:12C6 [C21]	Q8A105 [706-737]											-1.1825	High	1.13	High	-2.3125
Q8A448	Q8A448	Aspartate ammonia-lyase OS	288	[K].LADDLIGATSDTSCMVGYSSAMR.[R]	2xOxidation [M15; M22]; 1xIA alkyne PC azo:12C6 [C14]	Q8A448 [275-297]											0.1125	High	2.425	High	-2.3125
Q8A2X3	Q8A2X3	Rubrerythrin OS		[K].EAPEVCPACLHPQAYFEVKK.[E]	1xCarbamidomethyl [C]; 1xIA alkyne PC azo:12C6 [C]	Q8A2X3 [170-189]											-1.5525	High	0.8325	High	-2.385
Q8A6B5	Q8A6B5	NADP-dependent malate dehydrogenase OS	47	[K].IEVVPTKPYSTQTDLSLAYSPGVAEPCLEIEKNPQDAYK.[Y]	1xIA alkyne PC azo:13C6 [C27]	Q8A6B5 [21-59]											-1.9525	High	0.4925	High	-2.445
Q8A448	Q8A448	Aspartate ammonia-lyase OS	319	[R].CGLGEINLPAMQPGSSIMPGK.[V]	2xOxidation [M11; M18]; 1xIA alkyne PC azo:12C6 [C1]	Q8A448 [319-339]											-0.03	High	2.425	High	-2.455
Q8A614	Q8A614	Aconitate hydratase A OS	359	[K].MEVGLIGSCTNSSYQDLSR.[A]	1xIA alkyne PC azo:13C6 [C9]	Q8A614 [351-369]											-3.165	High	-0.685	High	-2.48
Q8A3F3	Q8A3F3	ATP-dependent DNA helicase OS	141	[K].VFDNAELAEMMTDCGSFSPDEAGVR.[D]	2xOxidation [M10; M11]; 1xIA alkyne PC azo:12C6 [C14]	Q8A3F3 [128-152]											0.57	High	3.08333	High	-2.51333
Q8A0T8	Q8A0T8	Chorismate mutase/prephenate dehydratase (TyrA) OS	82	[K].DCIISDIASVK.[T]	1xIA alkyne PC azo:12C6 [C2]	Q8A0T8 [81-91]											0.445	High	2.965	High	-2.52
Q8A3F3	Q8A3F3	ATP-dependent DNA helicase OS	195	[R].EASLDTVCSAIASGHNGEK.[L]	1xIA alkyne PC azo:12C6 [C8]	Q8A3F3 [188-206]											0.5375	High	3.08333	High	-2.54583
Q89ZJ0	KAD	Adenylate kinase OS	183	[K].YQHINGLGTMDGIFADICEAVDKL.[-]	1xIA alkyne PC azo:13C6 [C18]	Q89ZJ0 [166-189]											-2.79333	High	-0.225	High	-2.56833
Q8A339	Q8A339	Ribosome-binding ATPase YchF OS	208	[K].IAHELFLLTSKPVMYVCNVDEASAVNGNK.[Y]	1xIA alkyne PC azo:13C6 [C17]	Q8A339 [192-220]											-3.2925	High	-0.715	High	-2.5775
Q8A2D0	Q8A2D0	Aspartate aminotransferase OS	219	[K].SIVTCDK.[M]	1xIA alkyne PC azo:12C6 [C5]	Q8A2D0 [215-221]											0.2725	High	2.86333	High	-2.59083
Q8A4A3	RL17	50S ribosomal protein L17 OS	26	[R].SAMLSNMACSLIK.[H]	1xOxidation [M]; 1xIA alkyne PC azo:12C6 [C9]	Q8A4A3 [18-30]											-0.4125	High	2.295	High	-2.7075
Q8A6S0	Q8A6S0	Acyl-CoA dehydrogenase OS	199	[K].ATYSEKDGCWLLNGVKR.[F]	1xIA alkyne PC azo:13C6 [C9]	Q8A6S0 [191-207]											-3.11	High	-0.35	High	-2.76
Q8A004	PUR7	Phosphoribosylaminoimidazole-succinocarboxamide synthase OS	92	[K].MATPDPMVTVGVLCEGFPVEMIVR.[G]	2xOxidation [M1; M7]; 1xIA alkyne PC azo:13C6 [C14]	Q8A004 [79-102]											-2.705	High	0.06	High	-2.765
Q8A448	Q8A448	Aspartate ammonia-lyase OS	144	[R].GEYHYCSPNDHVNR.[S]	1xIA alkyne PC azo:12C6 [C6]	Q8A448 [139-152]											-0.42	High	2.425	High	-2.845
Q8A4A3	RL17	50S ribosomal protein L17 OS	26	[R].SAMLSNMACSLIK.[H]	2xOxidation [M3; M7]; 1xIA alkyne PC azo:12C6 [C9]	Q8A4A3 [18-30]											-0.555	High	2.295	High	-2.85
Q8A6S1	Q8A6S1	Electron transfer flavoprotein alpha-subunit OS	120	[R].VSSALTSGLTADCTSLEIGDHEDK.[K]	1xIA alkyne PC azo:13C6 [C13]	Q8A6S1 [108-131]											-2.9575	High	-0.0675	High	-2.89
Q8A1L7	Q8A1L7	UDP-N-acetylmuramoyl-tripeptide--D-alanyl-D-alanine ligase OS	75	[R].YILVDDCLQTLQQLANYHR.[R]	1xIA alkyne PC azo:12C6 [C7]	Q8A1L7 [69-87]											-0.065	High	2.8525	High	-2.9175
Q8A7T2	BIOAB	Biotin biosynthesis bifunctional protein BioAB OS	175	[R].YHCNLETAPSYFPTLCSTHTQEQK.[L]	1xCarbamidomethyl [C3]; 1xIA alkyne PC azo:12C6 [C16]	Q8A7T2 [160-183]	[4Fe-4S] cluster, [2Fe-2S] cluster, pyridoxal 5'-phosphate										1.3975	High	4.32	High	-2.9225
Q8A237	Q8A237	Probable secreted glycosyl hydrolase OS	332	[K].YFVNPDLNKGEGSAIGCEFQILDDDKHPDAK.[L]	1xIA alkyne PC azo:12C6 [C17]	Q8A237 [316-346]											-3.51	High	-0.575	High	-2.935
Q8A4A3	RL17	50S ribosomal protein L17 OS	111	[R].LGDNAEMCFIELVDYNENMAK.[E]	2xOxidation [M7; M19]; 1xIA alkyne PC azo:13C6 [C8]	Q8A4A3 [104-124]											-0.725	High	2.295	High	-3.02
Q8A4A3	RL17	50S ribosomal protein L17 OS	111	[R].LGDNAEMCFIELVDYNENMAK.[E]	1xOxidation [M]; 1xIA alkyne PC azo:12C6 [C8]	Q8A4A3 [104-124]											-0.7375	High	2.295	High	-3.0325
Q8AAA8	Q8AAA8	carbamoyl-phosphate synthase (glutamine-hydrolyzing) OS	180	[R].AAYALGGLGSGFCDNEEQLDVLVEK.[A]	1xIA alkyne PC azo:13C6 [C13]	Q8AAA8 [168-192]											-3.34	High	-0.2925	High	-3.0475
Q89YN1	Q89YN1	isochorismate synthase OS	278	[K].VLHPTPAVCGLPK.[E]	1xIA alkyne PC azo:13C6 [C9]	Q89YN1 [270-282]											-0.79	High	2.32	High	-3.11
Q8A448	Q8A448	Aspartate ammonia-lyase OS	261	[K].CIAALR.[K]	1xIA alkyne PC azo:13C6 [C1]	Q8A448 [261-266]											-0.7325	High	2.425	High	-3.1575
Q8AB68	Q8AB68	1-acyl-sn-glycerol-3-phosphate acyltransferase OS	138	[K].ACESAGHIFVDR.[S]	1xIA alkyne PC azo:13C6 [C2]	Q8AB68 [137-148]											-0.2	High	2.97667	High	-3.17667
Q8A7B8	FOLD	Bifunctional protein FolD OS	56	[K].ACEVCGFK.[S]	1xCarbamidomethyl [C5]; 1xIA alkyne PC azo:13C6 [C2]	Q8A7B8 [55-62]											-3.5775	High	-0.37	High	-3.2075
Q8AAH9	Q8AAH9	Altronate hydrolase OS	167	[K].GVDAIVAFPHNYGCSQLGDDHENTKK.[I]	1xIA alkyne PC azo:13C6 [C14]	Q8AAH9 [154-179]											1.0775	High	4.32	High	-3.2425
Q8A878	Q8A878	V-type ATP synthase subunit I OS	301	[K].GFFAWFEPICK.[L]	1xIA alkyne PC azo:12C6 [C10]	Q8A878 [292-302]											-0.8275	High	2.4175	High	-3.245
Q8ABZ4	Q8ABZ4	SprT-like domain-containing protein OS	218|221	[R].CGLCDTDFTEQ.[-]	2xIA alkyne PC azo:13C6 [C1; C4]	Q8ABZ4 [218-228]											-0.07	High	3.195	High	-3.265
Q8A5S9	Q8A5S9	Putative oxidoreductase OS	181	[R].ICHMTPGLAPGEGHEYEGPAFHDCGMHYVDIVR.[W]	1xCarbamidomethyl [C2]; 1xOxidation [M4]; 1xIA alkyne PC azo:12C6 [C24]	Q8A5S9 [158-190]											-4.32	High	-1.04	High	-3.28
Q8A460	Q8A460	Putative aminopeptidase OS	546	[K].FETITLCPICK.[K]	1xCarbamidomethyl [C7]; 1xIA alkyne PC azo:12C6 [C10]	Q8A460 [537-547]											1.0275	High	4.32	High	-3.2925
Q8A0U2	TPIS	Triosephosphate isomerase OS	67	[K].IGVGAENCADKASGAYTGEVSAEMVASTGAK.[Y]	1xIA alkyne PC azo:12C6 [C8]	Q8A0U2 [60-90]											-2.7725	High	0.5275	High	-3.3
Q8A1U5	Q8A1U5	Putative endonuclease OS	136	[R].GHICASSDR.[L]	1xIA alkyne PC azo:12C6 [C4]	Q8A1U5 [133-141]											1.02	High	4.32	High	-3.3
Q8A602	AROC	Chorismate synthase OS	78	[K].STGCPIGFIVWNENQHSNDYNNLKEVYRPSHADYTYK.[V]	1xIA alkyne PC azo:13C6 [C4]	Q8A602 [75-111]	FMNH2										-4.32	High	-0.9425	High	-3.3775
Q8A4M0	Q8A4M0	DUF2971 domain-containing protein OS	32	[R].ICLFHITHK.[S]	1xIA alkyne PC azo:13C6 [C2]	Q8A4M0 [31-39]											-4.32	High	-0.9025	High	-3.4175
Q8A1Y1	Q8A1Y1	Alpha-1,2-mannosidase OS	308	[R].TFYSCLYR.[ST]	1xIA alkyne PC azo:12C6 [C5]	Q8A1Y1 [304-311]											-0.8	High	2.6525	High	-3.4525
Q8A1L7	Q8A1L7	UDP-N-acetylmuramoyl-tripeptide--D-alanyl-D-alanine ligase OS	373	[K].IADYLKECAFEK.[V]	1xIA alkyne PC azo:12C6 [C8]	Q8A1L7 [366-377]											-0.6575	High	2.8525	High	-3.51
Q89YJ4	Q89YJ4	Pyruvate formate-lyase-activating enzyme OS	32	[R].CLYCANPDTIAGK.[G]	1xCarbamidomethyl [C4]; 1xIA alkyne PC azo:13C6 [C1]	Q89YJ4 [32-44]											-4.32	High	-0.81	High	-3.51
Q8A6Z6	Q8A6Z6	Peptide chain release factor 3 OS	317	[R].SCVAFCK.[I]	1xCarbamidomethyl [C6]; 1xIA alkyne PC azo:13C6 [C2]	Q8A6Z6 [316-322]											-3.94	High	-0.405	High	-3.535
Q8A6L0	AGAL	Retaining alpha-galactosidase OS	608	[R].DIEVDCSFLGDK.[S]	1xIA alkyne PC azo:13C6 [C6]	Q8A6L0 [603-614]	Ca(2+)										-4.32	High	-0.7425	High	-3.5775
Q8A6G9	Q8A6G9	Biotin carboxylase OS	337	[R].GHAIECR.[I]	1xIA alkyne PC azo:13C6 [C6]	Q8A6G9 [332-338]											-4.32	High	-0.6975	High	-3.6225
Q8A6G9	Q8A6G9	Biotin carboxylase OS	95	[R].CQEENIIFIGPDPETMEAMGDK.[I]	2xOxidation [M16; M19]; 1xIA alkyne PC azo:13C6 [C1]	Q8A6G9 [95-116]											-4.32	High	-0.6975	High	-3.6225
Q8A5S3	Q8A5S3	Two-component system response regulator OS	52	[K].YDLCVFDVMMPK.[K]	1xIA alkyne PC azo:13C6 [C4]	Q8A5S3 [49-60]											-3.45	High	0.175	High	-3.625
Q89YQ1	Q89YQ1	Endonuclease MutS2 OS	24	[K].DKCLSTLGEER.[V]	1xIA alkyne PC azo:12C6 [C3]	Q89YQ1 [22-32]											0.6775	High	4.32	High	-3.6425
Q8A105	Q8A105	carbamoyl-phosphate synthase (glutamine-hydrolyzing) OS	916	[K].ADPVLGVDMSSTGEVGCIGDDFSEALLNAMIATGFK.[I]	2xOxidation [M9; M30]; 1xIA alkyne PC azo:13C6 [C17]	Q8A105 [900-935]											-2.5325	High	1.13	High	-3.6625
Q8A8H3	Q8A8H3	Outer membrane protein, OmpA family OS	213	[R].AQSVASYLLNCGVSSNQIK.[G]	1xIA alkyne PC azo:12C6 [C11]	Q8A8H3 [203-221]											-4.32	High	-0.635	High	-3.685
Q8A5K9	Q8A5K9	DNA polymerase III subunit alpha OS	233	[R].ANHECYPLQVNVNK.[Y]	1xIA alkyne PC azo:13C6 [C5]	Q8A5K9 [229-242]											0.6325	High	4.32	High	-3.6875
Q89YQ1	Q89YQ1	Endonuclease MutS2 OS	24	[K].CLSTLGEER.[V]	1xIA alkyne PC azo:12C6 [C1]	Q89YQ1 [24-32]											0.6225	High	4.32	High	-3.6975
Q8A6D2	Q8A6D2	Fe3+ ABC transporter, periplasmic iron-binding protein OS	315	[K].NTGNASIPIDLEEAYLLASDADMWLNVGMANSLDDLKASCPK.[F]	2xOxidation [M23; M29]; 1xIA alkyne PC azo:13C6 [C40]	Q8A6D2 [276-317]											-4.32	High	-0.6175	High	-3.7025
