## Supplementary Table S1 for "A nitrite-responsive regulatory RNA locus sustains commensal resilience against nitrosative stress" (part 2 of 3)

### Sheet: c. Net_Reactivity_NO (continued)
Entry	Protein Name	Master Protein Descriptions	Position (C)	Annotated Sequence	Peptide Modifications	Positions in Master Proteins	Cofactor	Cysteine Functional Annotations									Peptide		Protein		Corrected
Q8A529	Q8A529	Aminotransferase OS	105	[K].QSVCNAILVLVNPGDEVIVPAPYWVSYPEMVK.[M]	1xOxidation [M30]; 1xIA alkyne PC azo:13C6 [C4]	Q8A529 [102-133]											-3.8625	High	-0.15	High	-3.7125
Q8A3W8	Q8A3W8	2-oxoglutarate synthase subunit korA OS	147	[K].QEVLEVPISSMCK.[E]	1xIA alkyne PC azo:12C6 [C12]	Q8A3W8 [136-148]											-4.32	High	-0.5725	High	-3.7475
Q8A7T2	BIOAB	Biotin biosynthesis bifunctional protein BioAB OS	588	[K].LFAWEHAGVEPDIMCIGK.[A]	1xOxidation [M14]; 1xIA alkyne PC azo:12C6 [C15]	Q8A7T2 [574-591]	[4Fe-4S] cluster, [2Fe-2S] cluster, pyridoxal 5'-phosphate										0.5225	High	4.32	High	-3.7975
Q8A399	Q8A399	Succinate dehydrogenase iron-sulfur protein OS	173	[R].TGAPQDANAILIPKPIADEAMDAASCIGCGACVAACK.[N]	3xCarbamidomethyl [C26; C29; C32]; 1xIA alkyne PC azo:13C6 [C36]	Q8A399 [138-174]											-4.32	High	-0.52	High	-3.8
Q8A5U3	Q8A5U3	Vitamin B12-dependent ribonucleotide reductase OS	435	[R].NIACLTIAPTGTTSLMTQTTSGIEPVFLPVYK.[R]	1xOxidation [M16]; 1xIA alkyne PC azo:13C6 [C4]	Q8A5U3 [432-463]											-4.32	High	-0.495	High	-3.825
Q8AB94	Q8AB94	Putative rubrerythrin OS	22|25	[R].CTVCGYVYEGDAAPEKCPLCK.[A]	2xCarbamidomethyl [C1; C4]; 2xIA alkyne PC azo:13C6 [C17; C20]	Q8AB94 [6-26]											-4.32	High	-0.4625	High	-3.8575
Q8AB94	Q8AB94	Putative rubrerythrin OS	25	[K].CPLCK.[A]	1xCarbamidomethyl [C1]; 1xIA alkyne PC azo:13C6 [C4]	Q8AB94 [22-26]											-4.32	High	-0.4625	High	-3.8575
Q8A4T0	ISPG	4-hydroxy-3-methylbut-2-en-1-yl diphosphate synthase (flavodoxin) OS		[K].TEYISCPGCGR.[T]	1xCarbamidomethyl [C]; 1xIA alkyne PC azo:13C6 [C]	Q8A4T0 [516-526]	[4Fe-4S] cluster										-4.32	High	-0.46	High	-3.86
Q8AB74	Q8AB74	Dipeptidyl-peptidase OS	606	[R].YGKDGEMPVCFIVNTDNTGGNSGSPVFNSK.[G]	1xOxidation [M7]; 1xIA alkyne PC azo:13C6 [C10]	Q8AB74 [597-626]											-4.32	High	-0.445	High	-3.875
Q8A261	Q8A261	Cell division protein FtsA OS		[K].DGSQNTLFGLLFEGNQNCCLIETAPQIPVTPATPRPEPEIHK.[T]	1xCarbamidomethyl [C]; 1xIA alkyne PC azo:13C6 [C]	Q8A261 [364-405]											-4.32	High	-0.435	High	-3.885
Q8AAA9	Q8AAA9	Carbamoyl-phosphate synthase small chain OS	214	[K].VVLVDCGVK.[T]	1xIA alkyne PC azo:12C6 [C6]	Q8AAA9 [209-217]											0.43	High	4.32	High	-3.89
Q8ABW2	Q8ABW2	Exo-poly-alpha-D-galacturonosidase OS	41	[R].VCHDYDHVGHYFR.[T]	1xIA alkyne PC azo:12C6 [C2]	Q8ABW2 [40-52]											0.4125	High	4.32	High	-3.9075
Q8AAU4	Q8AAU4	Galactokinase OS	163|167	[K].VGQATEHNYCGVNCGIMDQFASVFGK.[A]	1xOxidation [M17]; 2xIA alkyne PC azo:13C6 [C10; C14]	Q8AAU4 [154-179]											-3.805	High	0.1175	High	-3.9225
Q8A0W0	MDH	Malate dehydrogenase OS	163	[K].YFLSQALGCNANEVEGMVIGGHGDTTMIPLTR.[F]	1xOxidation [M]; 1xIA alkyne PC azo:13C6 [C9]	Q8A0W0 [155-186]											-4.32	High	-0.39	High	-3.93
Q8A0W0	MDH	Malate dehydrogenase OS	16	[K].VTVVGAGNVGATCANVLAFNEVADEVVMLDVK.[E]	1xIA alkyne PC azo:13C6 [C13]	Q8A0W0 [4-35]											-4.32	High	-0.39	High	-3.93
Q8A2A1	IF2	Translation initiation factor IF-2 OS	1012	[K].EVGTNFECGISLVNCNDMK.[V]	1xCarbamidomethyl [C15]; 1xIA alkyne PC azo:13C6 [C8]	Q8A2A1 [1005-1023]											-4.32	High	-0.36	High	-3.96
Q8A329	SYL	Leucine--tRNA ligase OS	215	[R].IAYLGETMVNWCQALGTVLANDEVIDGVSER.[G]	1xOxidation [M8]; 1xIA alkyne PC azo:12C6 [C12]	Q8A329 [204-234]											-4.32	High	-0.3575	High	-3.9625
Q8A329	SYL	Leucine--tRNA ligase OS	434	[K].EGIVCNSPRPDVTPYCDLSLNGLTIK.[E]	1xCarbamidomethyl [C16]; 1xIA alkyne PC azo:13C6 [C5]	Q8A329 [430-455]											-4.32	High	-0.3575	High	-3.9625
Q8A5K9	Q8A5K9	DNA polymerase III subunit alpha OS	257	[K].LICTNDVHFVDEENAEAHDR.[L]	1xIA alkyne PC azo:13C6 [C3]	Q8A5K9 [255-274]											0.3525	High	4.32	High	-3.9675
Q8A6S0	Q8A6S0	Acyl-CoA dehydrogenase OS	468	[R].EFETVPCSPEMEPLMSR.[L]	1xIA alkyne PC azo:13C6 [C7]	Q8A6S0 [462-478]											-4.32	High	-0.35	High	-3.97
Q8A6S0	Q8A6S0	Acyl-CoA dehydrogenase OS	468	[R].EFETVPCSPEMEPLMSR.[L]	1xOxidation [M]; 1xIA alkyne PC azo:13C6 [C7]	Q8A6S0 [462-478]											-4.32	High	-0.35	High	-3.97
Q8A6S0	Q8A6S0	Acyl-CoA dehydrogenase OS	24	[K].RICELK.[E]	1xIA alkyne PC azo:13C6 [C3]	Q8A6S0 [22-27]											-4.32	High	-0.35	High	-3.97
Q8A127	Q8A127	DNA helicase OS	603	[R].HCEENEIERPEDLR.[V]	1xIA alkyne PC azo:13C6 [C2]	Q8A127 [602-615]											-4.32	High	-0.2	High	-4.12
Q8A127	Q8A127	DNA helicase OS	395	[K].TLLHYFGEEYTEENCGNCDNCLNPK.[K]	2xCarbamidomethyl [C18; C21]; 1xIA alkyne PC azo:13C6 [C15]	Q8A127 [381-405]											-4.32	High	-0.2	High	-4.12
Q8A1A6	Q8A1A6	argininosuccinate synthase OS	37	[K].GYEVYAACANTGGFSEEQLKTNEENAYK.[L]	1xIA alkyne PC azo:12C6 [C8]	Q8A1A6 [30-57]											-2.94	High	1.195	High	-4.135
Q8A529	Q8A529	Aminotransferase OS	359|370	[R].KIENSDDLAMYLLEDAHVACVGGTSFGAPECIR.[M]	1xOxidation [M10]; 2xIA alkyne PC azo:13C6 [C20; C31]	Q8A529 [340-372]											-4.32	High	-0.15	High	-4.17
Q8A9S7	GLYA	Serine hydroxymethyltransferase OS	42	[K].GIELIASENFVSDQVMQAMGSCLTNK.[Y]	1xIA alkyne PC azo:13C6 [C22]	Q8A9S7 [21-46]	pyridoxal 5'-phosphate										-4.32	High	-0.1325	High	-4.1875
Q89ZM4	SYV	Valine--tRNA ligase OS	230	[R].YAVVATTRPETIMGDTAMCINPNDPK.[N]	1xOxidation [M13]; 1xIA alkyne PC azo:13C6 [C19]	Q89ZM4 [212-237]											-4.32	High	-0.095	High	-4.225
Q89ZM4	SYV	Valine--tRNA ligase OS	778	[K].MCNLSSITVVESK.[A]	1xIA alkyne PC azo:13C6 [C2]	Q89ZM4 [777-789]											-4.32	High	-0.095	High	-4.225
Q89ZP0	Q89ZP0	Thioredoxin reductase OS	9	[K].CLIIGSGPAGYTAAIYAGR.[A]	1xIA alkyne PC azo:13C6 [C1]	Q89ZP0 [9-27]											-4.32	High	-0.075	High	-4.245
Q89ZP0	Q89ZP0	Thioredoxin reductase OS	137	[K].YAGMGVSACATCDGFFYR.[K]	1xCarbamidomethyl [C12]; 1xIA alkyne PC azo:12C6 [C9]	Q89ZP0 [129-146]											-4.32	High	-0.075	High	-4.245
Q89ZP0	Q89ZP0	Thioredoxin reductase OS	31	[R].ANLCPVLYEGLQPGGQLTTTTDVENFPGYPEGISGPQLMEDLR.[A]	1xOxidation [M39]; 1xIA alkyne PC azo:13C6 [C4]	Q89ZP0 [28-70]											-4.32	High	-0.075	High	-4.245
Q8A9D8	Q8A9D8	Ferredoxin domain containing protein OS	109	[R].TEDVPCALNSIDVGIAIGSACATAADMR.[V]	1xCarbamidomethyl [C21]; 1xOxidation [M27]; 1xIA alkyne PC azo:13C6 [C6]	Q8A9D8 [104-131]											-4.32	High	-0.0125	High	-4.3075
Q8A9W4	Q8A9W4	Putative ATPase/kinase OS	26	[K].KGITEAQIAEQLACFQTGFPYLK.[L]	1xIA alkyne PC azo:13C6 [C14]	Q8A9W4 [13-35]											-4.32	High	-0.005	High	-4.315
Q8A334	MUTS	DNA mismatch repair protein MutS OS	81	[R].VAICDQLEDPK.[L]	1xIA alkyne PC azo:13C6 [C4]	Q8A334 [78-88]											0.0025	High	4.32	High	-4.3175
Q89ZR6	Q89ZR6	NADPH-dependent glutamate synthase small chain OS	196	[K].FVCLLTK.[K]	1xIA alkyne PC azo:13C6 [C3]	Q89ZR6 [194-200]											-4.32	High	0.0075	High	-4.3275
Q8A7M4	Q8A7M4	Ribonuclease G OS	426|429	[R].VRPAMDVNTTEICPTCFGK.[G]	2xIA alkyne PC azo:12C6 [C13; C16]	Q8A7M4 [414-432]											-4.32	High	0.0225	High	-4.3425
Q8A334	MUTS	DNA mismatch repair protein MutS OS	81	[R].VAICDQLEDPKLTK.[K]	1xIA alkyne PC azo:12C6 [C4]	Q8A334 [78-91]											-0.0575	High	4.32	High	-4.3775
Q8A5T1	KDSAH	Probable secreted glycosyl hydrolase OS	261	[K].FSQDKWPLAFELLNNCGGENHEGFIGMQDHGDDVWFR.[N]	1xOxidation [M27]; 1xIA alkyne PC azo:13C6 [C16]	Q8A5T1 [246-282]											-4.32	High	0.0625	High	-4.3825
Q8A9Z1	Q8A9Z1	Carboxynorspermidine/carboxyspermidine decarboxylase OS	144	[R].VNPEYSEVETELYNPCAPGTR.[F]	1xIA alkyne PC azo:12C6 [C16]	Q8A9Z1 [129-149]											-0.1075	High	4.32	High	-4.4275
Q8A470	RPOC	DNA-directed RNA polymerase subunit beta' OS	84	[K].GIVCDRCGVEVTEK.[K]	1xCarbamidomethyl [C4]; 1xIA alkyne PC azo:13C6 [C7]	Q8A470 [78-91]	Mg(2+), Zn(2+)							"Zn(2+)", ,			-4.14	High	0.29	High	-4.43
Q8A3A0	Q8A3A0	Succinate dehydrogenase flavoprotein subunit OS	600	[R].LYDFITMGELVAYDALNRNESCGGHFREEYQTEEGEAK.[R]	1xIA alkyne PC azo:13C6 [C22]	Q8A3A0 [579-616]											-4.32	High	0.115	High	-4.435
Q8A3A0	Q8A3A0	Succinate dehydrogenase flavoprotein subunit OS	600	[R].LYDFITMGELVAYDALNRNESCGGHFREEYQTEEGEAK.[R]	1xOxidation [M7]; 1xIA alkyne PC azo:12C6 [C22]	Q8A3A0 [579-616]											-4.32	High	0.115	High	-4.435
Q8A3A0	Q8A3A0	Succinate dehydrogenase flavoprotein subunit OS	243	[R].FAAHAVVIATGGYGNAYFLSTNAMGCNCTAAISCYR.[K]	2xCarbamidomethyl [C28; C34]; 1xOxidation [M24]; 1xIA alkyne PC azo:13C6 [C26]	Q8A3A0 [218-253]											-4.32	High	0.115	High	-4.435
Q8A3A0	Q8A3A0	Succinate dehydrogenase flavoprotein subunit OS	243	[R].FAAHAVVIATGGYGNAYFLSTNAMGCNCTAAISCYRK.[G]	2xCarbamidomethyl [C28; C34]; 1xOxidation [M24]; 1xIA alkyne PC azo:13C6 [C26]	Q8A3A0 [218-254]											-4.32	High	0.115	High	-4.435
Q8A2F0	Q8A2F0	Putative auxin-regulated protein OS	389	[K].ACAETGAQVCEYSAAPVFMDEHAK.[C]	1xCarbamidomethyl [C10]; 1xIA alkyne PC azo:13C6 [C2]	Q8A2F0 [388-411]											-4.32	High	0.1175	High	-4.4375
Q8AAU4	Q8AAU4	Galactokinase OS	340	[R].VMGGGFGGCTINLVK.[N]	1xOxidation [M2]; 1xIA alkyne PC azo:13C6 [C9]	Q8AAU4 [332-346]											-4.32	High	0.1175	High	-4.4375
Q8AAU4	Q8AAU4	Galactokinase OS	167	[K].VGQATEHNYCGVNCGIMDQFASVFGK.[A]	1xCarbamidomethyl [C10]; 1xIA alkyne PC azo:12C6 [C14]	Q8AAU4 [154-179]											-4.32	High	0.1175	High	-4.4375
Q8AAU4	Q8AAU4	Galactokinase OS	312	[K].LYEVSCEELDFLNDCAK.[E]	1xCarbamidomethyl [C15]; 1xIA alkyne PC azo:12C6 [C6]	Q8AAU4 [307-323]											-4.32	High	0.1175	High	-4.4375
Q8A8M1	Q8A8M1	Putative metallo-beta-lactamase OS	23	[K].EAVVIDPGCFYEEEK.[Q]	1xIA alkyne PC azo:13C6 [C9]	Q8A8M1 [15-29]											-0.125	High	4.32	High	-4.445
Q8A334	MUTS	DNA mismatch repair protein MutS OS	545	[R].LDCLLSFANVAR.[E]	1xIA alkyne PC azo:12C6 [C3]	Q8A334 [543-554]											-0.1275	High	4.32	High	-4.4475
Q8A7H6	Q8A7H6	Phosphoglucomutase phosphomannomutase OS	317	[K].EIDADLVMASDPDADRVGIACK.[D]	1xOxidation [M8]; 1xIA alkyne PC azo:12C6 [C21]	Q8A7H6 [297-318]											-4.32	High	0.1325	High	-4.4525
Q8A1D6	Q8A1D6	Regulatory protein RecX OS	61	[K].YIDDERYCR.[A]	1xIA alkyne PC azo:13C6 [C8]	Q8A1D6 [54-62]											-0.1475	High	4.32	High	-4.4675
Q8AAH7	Q8AAH7	2-dehydro-3-deoxygluconokinase OS	153	[R].LACEAAK.[R]	1xIA alkyne PC azo:12C6 [C3]	Q8AAH7 [151-157]											-0.1675	High	4.32	High	-4.4875
Q8A9H8	Q8A9H8	ATP-dependent protease OS	200	[K].NISNPMFLINFICANLPFK.[K]	1xOxidation [M6]; 1xIA alkyne PC azo:13C6 [C13]	Q8A9H8 [188-206]											-4.32	High	0.185	High	-4.505
Q8A7H3	Q8A7H3	Peptidase M1A and M12B OS	443	[R].FVACHEVGHSLGLR.[H]	1xIA alkyne PC azo:13C6 [C4]	Q8A7H3 [440-453]											-4.32	High	0.19	High	-4.51
Q8A4A3	RL17	50S ribosomal protein L17 OS	26	[R].SAMLSNMACSLIK.[H]	1xIA alkyne PC azo:13C6 [C9]	Q8A4A3 [18-30]											-2.22667	High	2.295	High	-4.52167
Q8A334	MUTS	DNA mismatch repair protein MutS OS	373	[K].QACLEADNASLNR.[I]	1xIA alkyne PC azo:13C6 [C3]	Q8A334 [371-383]											-0.235	High	4.32	High	-4.555
Q8A2J9	Q8A2J9	Putative sugar isomerase OS	63	[K].AGQIAMNIATTFCSTGIPSVFLHPSEAQHGDLGILQK.[N]	1xOxidation [M6]; 1xIA alkyne PC azo:13C6 [C13]	Q8A2J9 [51-87]											-4.32	High	0.24	High	-4.56
Q8A9K9	SYI	Isoleucine--tRNA ligase OS	1128	[K].NTQTDDAVNEYNTYICNQVLGTSLDLADEVK.[D]	1xIA alkyne PC azo:12C6 [C16]	Q8A9K9 [1113-1143]	Zn(2+)										-4.32	High	0.27	High	-4.59
Q8A9Y1	Q8A9Y1	Putative long-chain-fatty-acid--CoA ligase OS	399	[K].THAGEIVCR.[G]	1xIA alkyne PC azo:12C6 [C8]	Q8A9Y1 [392-400]											-0.2775	High	4.32	High	-4.5975
Q8A8Y4	BMAGP	1,4-beta-mannosyl-N-acetylglucosamine phosphorylase OS	282	[R].EYLIGPAAPYELQGDVPNVVFPCAALQDGER.[V]	1xIA alkyne PC azo:13C6 [C23]	Q8A8Y4 [260-290]											-4.32	High	0.2825	High	-4.6025
Q8A9E5	SPT	Serine palmitoyltransferase OS	168	[K].CNPDSVK.[L]	1xIA alkyne PC azo:12C6 [C1]	Q8A9E5 [168-174]	pyridoxal 5'-phosphate										-4.1425	High	0.485	High	-4.6275
Q8A491	RL6	50S ribosomal protein L6 OS	145	[K].NPLIILESCDKQLLGQVCSK.[I]	1xCarbamidomethyl [C18]; 1xIA alkyne PC azo:13C6 [C9]	Q8A491 [137-156]											-4.32	High	0.3125	High	-4.6325
Q8A146	Q8A146	Methylenetetrahydrofolate reductase OS	97	[K].YNITVVPHILCSGFTR.[E]	1xIA alkyne PC azo:13C6 [C11]	Q8A146 [87-102]											-0.325	High	4.32	High	-4.645
Q8A8M1	Q8A8M1	Putative metallo-beta-lactamase OS	170	[R].ADLSGGNFDELIDHICSR.[L]	1xIA alkyne PC azo:13C6 [C16]	Q8A8M1 [155-172]											-0.3375	High	4.32	High	-4.6575
Q8A9M6	Q8A9M6	Malonyl CoA-acyl carrier protein transacylase OS	223	[K].CPVYQNVDALPHTDPAEIK.[K]	1xIA alkyne PC azo:13C6 [C1]	Q8A9M6 [223-241]											-4.32	High	0.37	High	-4.69
Q8A387	Q8A387	Quinoprotein amine dehydrogenase OS	275	[K].TLPLSFNPCGIALHENR.[M]	1xIA alkyne PC azo:13C6 [C9]	Q8A387 [267-283]											-0.39	High	4.32	High	-4.71
Q8AAP2	SYT	Threonine--tRNA ligase OS	452	[K].AEQAIIEACEEKGLPAK.[I]	1xIA alkyne PC azo:13C6 [C9]	Q8AAP2 [444-460]	Zn(2+)										-4.32	High	0.4025	High	-4.7225
Q8A474	EFG	Elongation factor G OS	263	[R].NATVQMAVVPMLCGSSFK.[N]	1xIA alkyne PC azo:12C6 [C13]	Q8A474 [251-268]											-3.95	High	0.8075	High	-4.7575
Q8A1D6	Q8A1D6	Regulatory protein RecX OS		[R].VASYCSAAEHCR.[A]	1xCarbamidomethyl [C]; 1xIA alkyne PC azo:13C6 [C]	Q8A1D6 [14-25]											-0.4575	High	4.32	High	-4.7775
Q8A2D1	Q8A2D1	Putative carbamoyl-phosphate-synthetase OS	345	[K].NNLVDCVTELK.[S]	1xIA alkyne PC azo:12C6 [C6]	Q8A2D1 [340-350]											-0.4775	High	4.32	High	-4.7975
Q8A123	Q8A123	Peptidyl-prolyl cis-trans isomerase OS	391	[K].EVCAIVK.[L]	1xIA alkyne PC azo:13C6 [C3]	Q8A123 [389-395]											-4.32	High	0.4825	High	-4.8025
Q89ZK9	Q89ZK9	Uncharacterized protein OS	253	[R].CTESEAYLQASFYAYK.[I]	1xIA alkyne PC azo:13C6 [C1]	Q89ZK9 [253-268]											-4.32	High	0.4875	High	-4.8075
Q8A146	Q8A146	Methylenetetrahydrofolate reductase OS	178	[K].VTNSPFSYGVACYPEK.[H]	1xIA alkyne PC azo:13C6 [C12]	Q8A146 [167-182]											-0.49	High	4.32	High	-4.81
Q8A310	Q8A310	Uncharacterized protein OS		[K].GMFACWTVTTQCCDDTK.[V]	2xCarbamidomethyl [C12; C]; 1xOxidation [M2]; 1xIA alkyne PC azo:13C6 [C]	Q8A310 [28-44]											-4.32	High	0.4975	High	-4.8175
Q8A0U9	Q8A0U9	Putative ThiJ family intracellular protease/amidase OS		[R].KATCYPSFEQYLEGAECVSEPVVR.[D]	1xCarbamidomethyl [C]; 1xIA alkyne PC azo:13C6 [C]	Q8A0U9 [119-142]											-4.32	High	0.5175	High	-4.8375
Q8A1D6	Q8A1D6	Regulatory protein RecX OS	149	[R].CIEIPEEEEQFS.[-]	1xIA alkyne PC azo:12C6 [C1]	Q8A1D6 [149-160]											-0.5225	High	4.32	High	-4.8425
Q8A460	Q8A460	Putative aminopeptidase OS	524	[R].TENLTLVCK.[D]	1xIA alkyne PC azo:13C6 [C8]	Q8A460 [517-525]											-0.525	High	4.32	High	-4.845
Q8A460	Q8A460	Putative aminopeptidase OS	103	[K].FLCQNLKPGESVSIDGK.[M]	1xIA alkyne PC azo:12C6 [C3]	Q8A460 [101-117]											-0.64	High	4.32	High	-4.96
Q8A0L8	SURE	5'-nucleotidase SurE OS		[K].CTGTPTDCIK.[L]	1xCarbamidomethyl [C]; 1xIA alkyne PC azo:13C6 [C]	Q8A0L8 [72-81]	a divalent metal cation										-4.32	High	0.6425	High	-4.9625
Q8A4A3	RL17	50S ribosomal protein L17 OS	111	[R].LGDNAEMCFIELVDYNENMAK.[E]	1xIA alkyne PC azo:12C6 [C8]	Q8A4A3 [104-124]											-2.695	High	2.295	High	-4.99
Q8A146	Q8A146	Methylenetetrahydrofolate reductase OS	178	[K].VTNSPFSYGVACYPEKHEEAPNIESDLFWLK.[K]	1xIA alkyne PC azo:12C6 [C12]	Q8A146 [167-197]											-0.68	High	4.32	High	-5
Q8AAH7	Q8AAH7	2-dehydro-3-deoxygluconokinase OS	44	[R].FVQSDSFDVVYGGGEANVAVSCANYGHEAYFVTK.[L]	1xIA alkyne PC azo:12C6 [C22]	Q8AAH7 [23-56]											-0.68	High	4.32	High	-5
Q8A7H5	Q8A7H5	Dipeptidase OS	191	[R].VPDDCISAHANQSR.[I]	1xIA alkyne PC azo:13C6 [C5]	Q8A7H5 [187-200]											-0.735	High	4.32	High	-5.055
Q8A2X3	Q8A2X3	Rubrerythrin OS	178	[K].EAPEVCPACLHPQAYFEVKKENY.[-]	1xCarbamidomethyl [C6]; 1xIA alkyne PC azo:13C6 [C9]	Q8A2X3 [170-192]											-4.32	High	0.8325	High	-5.1525
Q8A146	Q8A146	Methylenetetrahydrofolate reductase OS	178	[K].VTNSPFSYGVACYPEKHEEAPNIESDLFWLKK.[K]	1xIA alkyne PC azo:12C6 [C12]	Q8A146 [167-198]											-0.895	High	4.32	High	-5.215
Q8A2D0	Q8A2D0	Aspartate aminotransferase OS	357	[K].EQVAVVPGITYGDCCEDFIR.[I]	1xCarbamidomethyl [C14]; 1xIA alkyne PC azo:13C6 [C15]	Q8A2D0 [343-362]											-4.32	High	2.86333	High	-7.18333
Q8ABP4	Q8ABP4	Major outer membrane protein OmpA OS	109	[R].DDWECDITHGTGEHVPGWAGVPGDDLQYSK.[Y]	1xIA alkyne PC azo:13C6 [C5]	Q8ABP4 [105-134]											-4.32	High	4.32	High	-8.64
Q8ABP4	Q8ABP4	Major outer membrane protein OmpA OS	109	[K].GATRDDWECDITHGTGEHVPGWAGVPGDDLQYSK.[Y]	1xIA alkyne PC azo:13C6 [C9]	Q8ABP4 [101-134]											-4.32	High	4.32	High	-8.64

### Sheet: d.Protein_Abundance_Nitrite
Entry	Protein Name	Master Protein Descriptions	Scores			Coverage			Protein Info			Abundance Ratio (log2)
			Exp. q-value	Sequest HT	Sum PEP Score	Coverage [%]	# Peptides	# PSMs	# AAs	MW [kDa]	calc. pI	(Mock) / (Nitrite)
												B1T1	B1T2	B2T1	B2T2	Avg	Std.Dev	n	S.E.M.	Confidence
Q8AB87	Q8AB87	Two-component system response regulator OS	0.006	0	3.53	14	2	2	230	26.3	5.11	4.32	4.32			4.32	0	2	0	High
Q8A2P6	Q8A2P6	DUF3836 domain-containing protein OS	0.002	7.82	5.494	12	2	5	131	15.4	9.13	4.32	4.32	4.32	4.32	4.32	0	4	0	High
Q8A7Z3	Q8A7Z3	Formyltetrahydrofolate deformylase OS	0	14.27	14.849	13	2	4	284	33.2	7.39	4.32	4.32			4.32	0	2	0	High
Q8A7G1	Q8A7G1	Metal-dependent phosphohydrolase OS	0.005	0	4.197	10	2	3	212	24.7	5.49	4.32	4.32	4.32	4.32	4.32	0	4	0	High
Q8A7H5	Q8A7H5	Dipeptidase OS	0	4.92	15.183	14	5	8	545	61.5	5.88	3.51	3.41	4.32	4.32	3.89	0.498197	4	0.249098	High
Q8A0T6	Q8A0T6	Aminotransferase OS	0.002	0	5.033	6	2	3	393	44.1	6.65			4.01	3.7	3.855	0.219203	2	0.155	High
Q8A9Y1	Q8A9Y1	Putative long-chain-fatty-acid--CoA ligase OS	0	8.79	15.211	12	4	9	554	62.4	7.08		4.32	3.12	2.68	3.37333	0.848842	3	0.490079	High
Q8A510	Q8A510	DUF4136 domain-containing protein OS	0	46.69	36.62	33	3	9	210	23.9	4.61	2.58	2.44	4.32	3.71	3.2625	0.9057	4	0.45285	High
Q8AA53	Q8AA53	Putative aminotransferase OS	0	8.23	8.351	7	2	4	424	48	6.06	1.72	1.72	4.32	4.32	3.02	1.50111	4	0.750555	High
Q8A251	RSMH	Ribosomal RNA small subunit methyltransferase H OS	0	0	8.358	9	2	9	304	34.6	6.38	4.32	4.32	1.38	1.6	2.905	1.63637	4	0.818184	High
Q8AA87	Q8AA87	Excinuclease ABC subunit A OS	0	11.55	15.034	6	4	11	946	106.1	7.78		1.32	3.79	3.23	2.78	1.29503	3	0.747685	High
Q8A377	Q8A377	5-nitroimidazole antibiotic resistance protein OS	0.002	0	5.611	19	3	5	159	18.2	6.68	0.15	3.48		4.32	2.65	2.20543	3	1.2733	High
Q8A2M0	RUVB	Holliday junction branch migration complex subunit RuvB OS	0	2.4	9.17	14	3	5	343	38	5.41	0.07	4.32	2.1	3.82	2.5775	1.92316	4	0.961582	High
Q8A737	Q8A737	Biotin carboxyl carrier protein (BCCP) OS	0	6.87	13.93	44	3	9	144	15.5	8.76		-0.12	3.53	4.32	2.57667	2.36855	3	1.36748	Medium
Q8A497	Q8A497	Methionine aminopeptidase OS	0	22.82	19.141	20	4	9	265	29.1	5.3	0.86	0.79	4.32	4.32	2.5725	2.01804	4	1.00902	High
Q8A9J2	UXAC	Uronate isomerase OS	0	8.65	22.487	22	7	11	468	54.3	5.95			0.75	4.32	2.535	2.52437	2	1.785	Medium
Q8A1D6	Q8A1D6	Regulatory protein RecX OS	0	4.91	11.205	16	2	5	160	19	6.01	0.85	0.6	4.32	4.32	2.5225	2.07808	4	1.03904	High
Q8A2R8	Q8A2R8	Substrate import-associated zinc metallohydrolase lipoprotein OS	0	0	7.906	14	3	5	292	34	4.86			1.64	3.4	2.52	1.24451	2	0.88	High
Q8A408	Q8A408	YfhO family protein OS	0	25.6	19.278	7	3	12	843	94.6	8.43	0.61	0.71	4.32	4.32	2.49	2.1135	4	1.05675	High
Q8A577	Q8A577	SusD homolog OS	0	60.93	46.861	22	9	32	497	55.5	5.16	1.01	1.57	3.54	3.44	2.39	1.29123	4	0.645613	High
Q8A9R8	Q8A9R8	Putative phosphatidylinositol-4-phosphate 5-kinase OS	0	0	7.53	9	3	4	389	44.2	8.21	0.3	0.45	4.32	4.32	2.3475	2.27847	4	1.13923	High
Q8A3F1	Q8A3F1	Toll-Interleukin receptor OS	0	24.83	38.188	15	9	22	759	88.9	6.25	1.6	1.22	2.31	4.22	2.3375	1.33383	4	0.666913	High
Q8A1C1	Q8A1C1	Putative carbohydrate metabolism domain-containing protein OS	0	34.11	23.648	12	4	17	374	41.2	4.91	0.35	0.31	4.32	4.32	2.325	2.30369	4	1.15184	High
Q89YT0	END4	Probable endonuclease 4 OS	0	0	12.318	13	2	9	277	31.5	5.33	0.13	0.37	4.32	4.32	2.285	2.35186	4	1.17593	Medium
Q8A261	Q8A261	Cell division protein FtsA OS	0	228.83	90.803	30	11	75	483	53.8	5.2	0.14	0.2	4.32	4.32	2.245	2.39613	4	1.19806	Medium
Q8A144	Q8A144	Putative bacterioferritin-related protein OS	0	86.03	34.741	44	4	24	170	19.5	4.74	0.7	0.49	3.38	4.32	2.2225	1.91997	4	0.959986	High
Q8ABW3	Q8ABW3	Fido domain-containing protein OS	0	9.09	16.168	10	4	13	502	57.1	6.81	0.51	0.41	3.96	4	2.22	2.03275	4	1.01637	High
Q8AAC6	Q8AAC6	Putative Na+/sulphate transporter OS	0	14.7	23.567	9	4	16	619	67.2	6.43	0.62	0.35	3.86	4.04	2.2175	2.0049	4	1.00245	High
Q8A4T0	ISPG	4-hydroxy-3-methylbut-2-en-1-yl diphosphate synthase (flavodoxin) OS	0	56.66	50.505	23	10	50	613	67.9	5.25	-0.02	-0.09	4.32	4.32	2.1325	2.52607	4	1.26303	Medium
Q8A0Z2	Q8A0Z2	Putative translation initiation factor SUI1 OS	0	17.75	16.987	27	2	7	116	12.9	8.57	-0.27	0.11	4.32	4.32	2.12	2.54507	4	1.27254	Medium
Q8A485	RS171	30S ribosomal protein S17 1 OS	0	183.51	76.6	66	11	153	89	10.5	10.1	0.07	-0.03	4.19	4.19	2.105	2.4079	4	1.20395	Medium
Q8A375	Q8A375	Cysteine synthase OS	0	1016.12	331.052	90	25	314	315	33.1	5.44	1.5	1.46	2.66	2.79	2.1025	0.720943	4	0.360471	High
Q8A5I0	Q8A5I0	Putative lipoprotein OS	0	208.27	116.358	27	11	99	488	54.8	4.72	0.51	0.55	3.69	3.56	2.0775	1.78776	4	0.893881	High
Q8A123	Q8A123	Peptidyl-prolyl cis-trans isomerase OS	0	42.25	46.734	32	11	38	460	53	6.4	0.09	0.39	4.05	3.77	2.075	2.12549	4	1.06274	Medium
Q8A832	Q8A832	Putative UDP-glucuronic acid epimerase OS	0	14.17	13.002	10	2	5	353	39.9	6.29	1.08	1.81	1.05	4.32	2.065	1.54386	4	0.771929	High
Q8A9T5	Q8A9T5	Putative mRNA-binding protein OS	0	4.33	10.144	14	4	7	338	37.5	6.24	0.84	1.72	2.74	2.95	2.0625	0.976128	4	0.488064	High
E7MCA7	E7MCA7	30S ribosomal protein S21 OS	0	79.54	23.911	62	4	36	63	7.5	10.07	0.39	0.46	3.85	3.49	2.0475	1.87947	4	0.939737	High
Q8A1E5	Q8A1E5	DUF2007 domain-containing protein OS	0.001	4.99	6.398	32	2	2	77	8.6	4.41	0.76	0.92	4.32		2	2.01077	3	1.16092	Medium
Q8A5H0	Q8A5H0	SusD homolog OS	0	75.59	75.688	39	14	59	469	52.4	5.02	0.91	1.08	3.08	2.92	1.9975	1.1615	4	0.580752	High
Q89ZS2	Q89ZS2	Glycoside transferase family 4 OS	0	0	8.713	5	3	11	424	48.2	6.1	-0.71	0.02	4.32	4.32	1.9875	2.70978	4	1.35489	Medium
Q8ABD3	Q8ABD3	NigD-like protein OS	0	17.09	14.62	10	2	12	263	29.2	4.89			3.42	0.55	1.985	2.0294	2	1.435	Medium
Q8A543	Q8A543	Threonine synthase OS	0	48.04	37.78	20	5	20	433	47.9	5.9	1.02	1.39	1.31	4.13	1.9625	1.45372	4	0.726858	High
Q8A1T2	Q8A1T2	Putative ribokinase OS	0	9.7	9.576	14	3	7	296	33	5.5	1.53	1.18	2.35	2.51	1.8925	0.640228	4	0.320114	High
Q8A2C2	Q8A2C2	Homeodomain-like protein OS	0.001	5.5	6.455	17	2	8	141	16.2	4.73	-0.16	-0.19	3.91	3.91	1.8675	2.35851	4	1.17925	Medium
Q8A0T8	Q8A0T8	Chorismate mutase/prephenate dehydratase (TyrA) OS	0	0	8.565	7	3	7	257	29.4	6.65	1.21	1.62	2.24	2.38	1.8625	0.546161	4	0.27308	High
Q8A677	KGUA	Guanylate kinase OS	0	51.52	40.841	28	6	24	204	23.4	5.03	0.01	-0.35	3.46	4.32	1.86	2.37474	4	1.18737	Medium
Q8A7G0	QUEF	NADPH-dependent 7-cyano-7-deazaguanine reductase OS	0	43.68	26.194	30	5	29	151	17.7	6.54	-0.44	-0.56	4.32	4.07	1.8475	2.71302	4	1.35651	Medium
Q8A011	RF1	Peptide chain release factor 1 OS	0	15.7	24.388	26	6	13	370	41.6	5.1	0.29	-0.07	3.68	3.37	1.8175	1.98117	4	0.990584	Medium
Q8A7T4	Q8A7T4	SusC homolog OS	0	105.08	48.915	11	6	47	1042	115	7.49	0.12	0.5	4.32	2.3	1.81	1.92461	4	0.962306	Medium
Q89ZR3	RL27	50S ribosomal protein L27 OS	0	7.8	10.323	53	3	8	89	9.6	9.83	4.32	-0.34	1.64	1.59	1.8025	1.91483	4	0.957413	Medium
Q8AB68	Q8AB68	1-acyl-sn-glycerol-3-phosphate acyltransferase OS	0	5	11.392	17	3	9	275	31.1	9.61	1.22	1.5	1.56	2.87	1.7875	0.736721	4	0.368361	High
Q8A3K9	Q8A3K9	UDP-N-acetyl-D-mannosamine dehydrogenase OS	0	72.43	59.722	34	11	29	400	44.6	6.21	0.28	0.22	3.36	3.24	1.775	1.76177	4	0.880885	High
Q8AAQ3	Q8AAQ3	3'(2'),5'-bisphosphate nucleotidase CysQ OS	0	19.57	19.982	10	2	7	268	29.8	5.35	0.08	-0.07	3.52	3.57	1.775	2.04484	4	1.02242	Medium
Q8A2J1	Q8A2J1	Thermostable beta-glucosidase B OS	0	27.76	32.248	15	10	21	764	84.5	6.38	-0.88	-0.67	4.32	4.32	1.7725	2.94285	4	1.47142	Medium
Q8A9P4	Q8A9P4	1,4-alpha-glucan branching enzyme OS	0	17.36	22.908	16	5	9	670	77.1	6.44	-0.91	-0.06	4.32	3.72	1.7675	2.63542	4	1.31771	Medium
Q8A148	Q8A148	PSP1 C-terminal domain-containing protein OS	0	3.44	11.42	9	3	7	531	61.2	9.47	0.47	0.28	3.29	2.98	1.755	1.60039	4	0.800193	High
Q8AAT4	Q8AAT4	Nucleotide sugar epimerase OS	0.002	0	5.131	7	2	5	357	40.5	6.65	1.55	1	1.16	3.19	1.725	1.00361	4	0.501805	High
Q8A6W7	Q8A6W7	Levanase (2,6-beta-D-fructofuranosidase) OS	0	135.35	106.373	34	18	78	610	69.5	6.3	0.42	0.34	3.45	2.68	1.7225	1.58207	4	0.791037	High
Q8A4S5	Q8A4S5	Xaa-Pro aminopeptidase OS	0	72.61	59.72	21	7	27	457	51.7	5.64	-0.11	-0.12	3.58	3.47	1.705	2.10204	4	1.05102	Medium
Q8A7W2	Q8A7W2	Iron-sulfur flavoprotein OS	0	36.08	13.993	23	3	16	179	20	5.44	0.03	-0.04	3.49	3.27	1.6875	1.9566	4	0.978301	Medium
Q8A513	Q8A513	Pyridine nucleotide-disulphide oxidoreductase OS	0	49.73	65.981	21	10	40	826	90.3	7.49	1.01	0.61	2.78	2.31	1.6775	1.0329	4	0.516452	High
Q8A873	Q8A873	ATP synthase subunit E OS	0	58.43	40.411	37	8	52	196	21.8	5.06	0.16	0.33	2.38	3.81	1.67	1.74732	4	0.873661	Medium
Q8A9F5	Q8A9F5	Putative ABC transporter ATP-binding protein OS	0	14.92	11.917	12	2	8	224	24.8	6.21	1.35	0.81	2.49	2.02	1.6675	0.738664	4	0.369332	High
Q8A1F3	DDL	D-alanine--D-alanine ligase OS	0	19.45	19.806	10	2	9	324	36.1	5.05	-0.47	1.06	3.16	2.88	1.6575	1.69659	4	0.848296	Medium
Q8A880	Q8A880	Glycogen [starch] synthase, glycosyltransferase OS	0	6.65	12.23	8	4	8	553	63.7	5.6	1.08	1.02	2.32	2.2	1.655	0.700738	4	0.350369	High
Q89ZM4	SYV	Valine--tRNA ligase OS	0	236.47	148.442	30	19	94	879	99.9	5.41	0.43	0.48	2.83	2.87	1.6525	1.383	4	0.6915	High
Q8A0R3	Q8A0R3	SusC homolog OS	0	85.88	85.058	22	18	55	1050	117.9	6.13	-0.11	-0.22	2.62	4.32	1.6525	2.2109	4	1.10545	Medium
Q8A745	Q8A745	Putative NADH dehydrogenase/NAD(P)H nitroreductase OS	0	25.41	14.277	12	3	15	178	20.1	5.41	-0.62	-0.63	4.32	3.54	1.6525	2.64904	4	1.32452	Medium
Q8A6L7	LEUC	3-isopropylmalate dehydratase large subunit OS	0	14.88	19.745	14	4	10	464	50.5	5.76	-1.25	0.75	3.53	3.58	1.6525	2.34373	4	1.17187	Medium
Q89Z82	Q89Z82	Putative zinc ribbon domain-containing protein OS	0.005	0	4.299	13	2	5	89	10.6	4.55	-0.27	-0.28	4.04	3.1	1.6475	2.25284	4	1.12642	Medium
Q8ABZ4	Q8ABZ4	SprT-like domain-containing protein OS	0	34.22	23.753	23	3	15	228	25.8	5.82	-0.13	0.11	3.29	3.27	1.635	1.90203	4	0.951013	Medium
Q8A910	Q8A910	Putative lipoprotein OS	0	17.46	24.007	21	4	19	263	27.5	9.32	0.38	0.42	2.79	2.92	1.6275	1.41848	4	0.709241	High
Q8A6N1	Q8A6N1	Putative dipeptidyl-peptidase III OS	0	32.21	31.889	13	7	22	675	76	5.25	0.49	-0.17	2.83	3.28	1.6075	1.70295	4	0.851473	Medium
Q8A413	Q8A413	Uracil phosphoribosyltransferase OS	0	8.74	25.359	34	5	22	217	24.5	5.78	-0.07	0.01	2.96	3.44	1.585	1.87539	4	0.937697	Medium
Q8AAA9	Q8AAA9	Carbamoyl-phosphate synthase small chain OS	0	6.51	11.979	12	4	8	388	43.1	5.29	0.48	0.04	3.38	2.41	1.5775	1.58224	4	0.791121	Medium
Q8A0S3	Q8A0S3	DDH domain-containing protein OS	0	15.76	17.179	14	4	19	345	39.1	5.5	0.24	0.28	1.42	4.32	1.565	1.91641	4	0.958206	Medium
Q89ZA9	Q89ZA9	Arsenate reductase family protein OS	0	16.52	12.754	21	2	7	117	13.5	8.4	0.2	0.08	2.92	3.05	1.5625	1.64415	4	0.822074	Medium
Q8AB08	Q8AB08	Acriflavine resistance protein A OS	0	4.33	10.109	5	2	6	411	45.6	6.46	1.58	1.27	1.63	1.74	1.555	0.201412	4	0.100706	High
Q8A9E0	Q8A9E0	Beta-ureidopropionase OS	0	6.89	17.334	7	4	28	294	32.9	5.52	0.21	0.14	2.68	3.12	1.5375	1.58376	4	0.791879	Medium
Q8A0C2	DXS	1-deoxy-D-xylulose-5-phosphate synthase OS	0	10.17	20.735	9	3	19	647	71.6	7.08	-0.59	0.06	3.41	3.26	1.535	2.09623	4	1.04811	Medium
Q8A6Z6	Q8A6Z6	Peptide chain release factor 3 OS	0	25.13	23.524	15	6	16	532	60.9	5.95		0.97	1.69	1.88	1.51333	0.480035	3	0.277148	High
Q8A9C1	DNLJ	DNA ligase OS	0	28.71	54.353	25	12	37	666	75.1	5.49	0.05	-0.24	2.96	3.28	1.5125	1.86454	4	0.932268	Medium
Q8A8X8	Q8A8X8	SusD homolog OS	0	60.14	50.921	24	9	35	527	58.4	5.34	0.54	0.61	2.12	2.77	1.51	1.11215	4	0.556073	High
Q8AAP4	DEF	Peptide deformylase OS	0	188.36	98.329	66	10	83	184	21	6.43	-0.08	-0.2	3.16	3.12	1.5	1.89441	4	0.947206	Medium
Q8A258	MURG	UDP-N-acetylglucosamine--N-acetylmuramyl-(pentapeptide) pyrophosphoryl-undecaprenol N-acetylglucosamine transferase OS	0	29.56	23.566	18	5	17	372	40.2	9.1	-0.13	0.11	3.57	2.42	1.4925	1.80001	4	0.900003	Medium
Q8A4Q5	Q8A4Q5	Putative haloacid dehalogenase-like hydrolase OS	0	59.69	34.01	25	4	34	207	24.2	6.38	0.4	0.32	2.47	2.76	1.4875	1.3077	4	0.653852	High
Q8A7B5	Q8A7B5	DNA polymerase III subunit gamma/tau OS	0	32.27	19.64	10	4	13	619	68.5	7.58	-0.21	0.37	2.75	2.93	1.46	1.61266	4	0.806329	Medium
Q8A1U0	Q8A1U0	SusD homolog OS	0	8.58	15.192	8	3	10	509	57.1	4.86	0.19	0.12	2.58	2.94	1.4575	1.51143	4	0.755716	Medium
Q8A0R2	Q8A0R2	SusD homolog OS	0	67.4	42.733	19	9	39	654	74.9	5.71	-0.09	-0.29	3.73	2.44	1.4475	1.96449	4	0.982246	Medium
Q8A9B2	Q8A9B2	BatE, TRP domain containing protein OS	0	14.91	13.715	10	3	9	277	30.9	6.01	1.31	1.27	1.32	1.88	1.445	0.290803	4	0.145402	High
Q89ZA2	Q89ZA2	Uncharacterized protein OS	0	20.5	13.972	13	3	14	210	24.4	9.63	0.79	0.7	2.04	2.22	1.4375	0.80384	4	0.40192	High
Q8A2I5	Q8A2I5	Dihydrodipicolinate reductase OS	0	5.07	18.369	25	4	5	254	27.7	5.16	0.18		2.45	1.67	1.43333	1.15336	3	0.665891	High
Q8A553	Q8A553	Putative transport protein OS	0.001	6.29	5.993	6	2	5	303	33.2	5.97	2.16	2.61	0.92	0.04	1.4325	1.17153	4	0.585767	High
Q8A276	RS20	30S ribosomal protein S20 OS	0	55.62	30.908	29	3	29	84	9.8	10.8	3.24	3.25	-0.22	-0.57	1.425	2.10641	4	1.05321	Medium
Q8AAW6	Q8AAW6	Ribose 5-phosphate isomerase B OS	0	50.48	41.436	30	3	14	144	15.9	6.27	-0.26	-0.01	2.94	3.01	1.42	1.79868	4	0.899342	Medium
Q8ABG1	Q8ABG1	Peptidase OS	0	92.56	48.816	50	8	54	260	28.3	6.7	-0.48	-0.37	3.14	3.37	1.415	2.1272	4	1.0636	Medium
P94598	DHE3	Glutamate dehydrogenase OS	0	317.15	161.953	54	24	173	444	49	6.74	0.81	0.71	1.77	2.27	1.39	0.756659	4	0.37833	High
Q8A863	Q8A863	RNA polymerase sigma factor rpoD (Sigma-A) OS	0	38.25	33.652	32	5	14	286	32.8	6.39	0.98	0.27	3.71	0.59	1.3875	1.57532	4	0.787659	Medium
Q8ABE6	Q8ABE6	Putative outer membrane protein, alpha-2-macroglobulin-like protein OS	0	3.98	14.003	3	4	11	1791	199.6	7.36	1.24	1.52			1.38	0.19799	2	0.14	High
Q8A156	Q8A156	Putative endothelin-converting enzyme OS	0	99.1	72.871	35	12	45	452	51.6	5.25	-0.04	-0.04	2.52	3.06	1.375	1.64871	4	0.824353	Medium
Q8AAU2	Q8AAU2	Aldose 1-epimerase OS	0	61.72	30.874	12	2	25	365	40.2	4.87	0.1	-0.03	2.7	2.7	1.3675	1.53955	4	0.769777	Medium
Q8A8Y4	BMAGP	1,4-beta-mannosyl-N-acetylglucosamine phosphorylase OS	0	43.31	43.052	28	7	45	322	36.7	5.81	0.85	0.7	1.96	1.94	1.3625	0.681194	4	0.340597	High
Q8AA33	LEPA	Elongation factor 4 OS	0	41.08	56.448	22	9	26	593	66.6	5.6	-0.09	0.02	2.44	3.06	1.3575	1.62834	4	0.81417	Medium
Q8A7G9	Q8A7G9	2-nitropropane dioxygenase-like dioxygenase OS	0	15.59	17.495	14	4	19	311	33.3	5.72	0.43	-0.12	2.37	2.74	1.355	1.41182	4	0.70591	Medium
Q8A0T7	Q8A0T7	Putative phospho-2-dehydro-3-deoxyheptonate aldolase/chorismate mutase OS	0	108.59	58.936	29	8	61	353	39.5	6.55	0.16	0.05	3.47	1.71	1.3475	1.60521	4	0.802604	Medium
Q8AA63	Q8AA63	UDP-N-acetyl-D-mannosaminuronic acid dehydrogenase OS	0	104.18	63.814	34	9	52	407	46.1	5.78	-0.39	-0.36	3.14	2.94	1.3325	1.97338	4	0.98669	Medium
Q8A2P2	Q8A2P2	deoxyribose-phosphate aldolase OS	0	117.21	83.684	36	9	76	300	33.2	4.86	0.14	0.18	2.21	2.79	1.33	1.37169	4	0.685845	Medium
Q8A037	Q8A037	Phosphoglycolate phosphatase OS	0	31.15	31.201	30	3	8	216	24.3	5.22	-0.34	0.01	4.32		1.33	2.59532	3	1.49841	Low
Q8A5H5	Q8A5H5	Outer membrane protein Omp121 OS	0	176.07	119.839	25	17	88	984	108.8	5.62	0.9	0.97	1.55	1.88	1.325	0.470921	4	0.235461	High
Q8A9A9	Q8A9A9	VWFA domain-containing protein OS	0	18.27	23.197	24	5	15	342	38.2	8.43	0.05	-0.21	2.65	2.81	1.325	1.62713	4	0.813567	Medium
Q8A7E5	Q8A7E5	DUF4468 domain-containing protein OS	0	213.22	61.893	27	7	78	377	41.6	8.19	-0.02	0.1	2.63	2.56	1.3175	1.47622	4	0.73811	Medium
Q8A262	Q8A262	Cell division protein FtsZ OS	0	116.77	77.573	38	10	45	435	47.8	4.87	-0.13	0.04	2.32	2.93	1.29	1.56305	4	0.781526	Medium
Q8A8H3	Q8A8H3	Outer membrane protein, OmpA family OS	0	483.97	159.908	59	13	143	266	28	9.1	-0.08	-0.05	2.51	2.71	1.2725	1.54662	4	0.773309	Medium
Q89ZC6	Q89ZC6	Putative MTA/SAH nucleosidase OS	0	50.61	22.028	18	3	22	188	21.1	5.59	0.79	0.76	1.94	1.59	1.27	0.589293	4	0.294647	High
Q8A2I6	Q8A2I6	Signal peptidase I OS	0	37.66	35.451	12	5	20	493	57.7	8.91	-0.25	-0.16	2.7	2.74	1.2575	1.68923	4	0.844614	Medium
Q8A9D9	Q8A9D9	Putative deiminase OS	0	24.06	24.471	17	5	25	371	41.6	5.06	-0.48	0.3	2.46	2.71	1.2475	1.5802	4	0.790099	Medium
Q89ZL0	Q89ZL0	Putative outer membrane protein OS	0	66.93	35.234	13	4	29	431	47.8	9.26	-0.51	0.02	2.8	2.68	1.2475	1.73761	4	0.868805	Medium
Q89Z22	FLOA	Flotillin-like protein FloA OS	0	61.16	52.626	41	10	41	333	35.9	6.81	-0.03	-0.07	2.86	2.22	1.245	1.51808	4	0.75904	Medium
Q8A8E5	Q8A8E5	6-phosphogluconate dehydrogenase, decarboxylating OS	0	221.93	107.31	40	15	95	491	54	6.7	0.48	0.52	1.06	2.91	1.2425	1.1427	4	0.571349	High
Q8A9N0	Q8A9N0	Glutamine synthetase I OS	0	327.78	176.002	55	19	99	500	55.9	5.72	0.06	0.01	2.59	2.26	1.23	1.38658	4	0.693289	Medium
Q8A9S2	Q8A9S2	peptidoglycan glycosyltransferase OS	0	6.19	16.12	7	4	10	779	87.7	7.96	0.34	0.41	1.57	2.58	1.225	1.06497	4	0.532486	High
Q8AA88	Q8AA88	LysM-repeat protein OS	0	34.18	46.477	26	10	24	588	67.4	7.96	0	0.35	2.07	2.37	1.1975	1.19559	4	0.597793	High
Q8A6B4	Q8A6B4	Catalase OS	0	4.96	8.931	6	2	5	488	56	6.27	-0.57	-0.04	1.65	3.75	1.1975	1.94726	4	0.97363	Medium
Q8A5N9	Q8A5N9	Alpha-1,2-mannosidase OS	0	6.12	16.027	8	5	11	758	86.1	5.33	3.58		4.32	-4.32	1.19333	4.789	3	2.76493	Low
Q8A9P2	Q8A9P2	Alpha-amylase 3 OS	0	10.44	20.281	11	4	9	565	65.2	5.66	0.47	0.55	2.54		1.18667	1.1727	3	0.677061	Medium
Q8A303	Q8A303	ATP-dependent DNA helicase OS	0	5.96	11.266	9	3	4	511	56.9	5.81	0.63	0.74	1.82	1.54	1.1825	0.587445	4	0.293723	High
Q8A1G8	ACKA	Acetate kinase OS	0	137.39	98.808	52	14	50	399	43.3	6.54	1.2	1.09	1.37	1.06	1.18	0.140238	4	0.0701189	High
Q8A001	Q8A001	Flotillin-like protein OS	0	23.46	31.268	15	7	20	552	60.3	5.4	-0.08	0.1	2.85	1.85	1.18	1.41325	4	0.706623	Medium
Q89ZM7	Q89ZM7	Tetrapyrrole methylase family protein/MazG family OS	0	7.33	12.434	9	3	8	262	30.6	5.21	-1.5	-1.59	3.65	4.16	1.18	3.15365	4	1.57683	Low
Q89ZP9	Q89ZP9	DUF4836 family protein OS	0	59.52	44.005	17	8	40	515	55.8	6.44	-0.22	-0.19	2.4	2.72	1.1775	1.60176	4	0.800878	Medium
Q8A2A3	RIMP	Ribosome maturation factor RimP OS	0	51.83	30.129	29	4	29	155	18	4.78	0.63	-0.29	2.43	1.92	1.1725	1.23468	4	0.617338	Medium
Q8AAZ6	Q8AAZ6	Putative hemin receptor OS	0	12.9	24.007	16	7	18	534	59.6	5.91	-0.29	-0.39	2.75	2.61	1.17	1.74501	4	0.872506	Medium
Q8A146	Q8A146	Methylenetetrahydrofolate reductase OS	0	1.72	9.496	8	3	6	317	36	6.62	0.02	0.22	2.29	2.13	1.165	1.21118	4	0.605592	Medium
Q8A5M6	Q8A5M6	Magnesium chelatase, subunit I, putative ATPase OS	0	3.73	8.231	6	2	2	324	36.4	5.02	0.42	0.32	2.12	1.69	1.1375	0.904374	4	0.452187	High
Q8A297	Q8A297	SUF system FeS cluster assembly SufBD N-terminal domain-containing protein OS	0	66.54	38.806	26	8	33	447	50.2	5.72	0.19	0.37	2.7	1.27	1.1325	1.14683	4	0.573416	Medium
Q8A329	SYL	Leucine--tRNA ligase OS	0	115.73	83.345	21	14	59	944	108.5	5.21	1.08	0.87	1.39	1.13	1.1175	0.213756	4	0.106878	High
Q8A127	Q8A127	DNA helicase OS	0	114.5	96.696	38	19	61	726	82	5.15	0.26	0.47	3.45	0.29	1.1175	1.55776	4	0.778881	Medium
Q8A4M8	GLSA	Glutaminase OS	0	69.41	29.436	16	5	28	321	34.2	5.24	1.17	1.22	1.13	0.93	1.1125	0.127115	4	0.0635577	High
Q8A0S6	FMT	Methionyl-tRNA formyltransferase OS	0	31.93	20.192	16	4	15	322	36.1	6.71	1.04	1.02	1.01	1.37	1.11	0.173781	4	0.0868907	High
Q89ZP8	Q89ZP8	Ribosomal RNA small subunit methyltransferase E OS	0	6.14	10.845	28	4	12	232	26.5	6.43	-0.01	-0.22	2.12	2.52	1.1025	1.41789	4	0.708947	Medium
Q8A2N7	MNMG	tRNA uridine 5-carboxymethylaminomethyl modification enzyme MnmG OS	0	7.12	19.862	10	5	22	628	70.2	6.6	-0.9	-0.91	3.28	2.94	1.1025	2.32222	4	1.16111	Low
Q8A725	Q8A725	AAA-ATPase-like domain-containing protein OS	0	28.92	15.234	7	2	13	399	46.2	5.47	0.61	0.78	1.67	1.32	1.095	0.488433	4	0.244216	High
Q8A1A7	ARGC	N-acetyl-gamma-glutamyl-phosphate reductase OS	0	62.42	26.808	18	4	29	322	35.8	6.47	0.25	0.31	1.96	1.84	1.09	0.93691	4	0.468455	High
Q8A9W8	Q8A9W8	Putative phosphatase/phosphohexomutase OS	0	93.33	66.941	47	11	44	215	24.3	4.89	0.15	0.11	1.2	2.89	1.0875	1.30334	4	0.651669	Medium
Q89ZP2	Q89ZP2	FtsK/SpoIIIE family protein OS	0	7.32	9.806	3	2	9	831	92.6	5.4	-0.19	-0.04	1.9	2.66	1.0825	1.41846	4	0.709229	Medium
Q8AAB0	Q8AAB0	Amidophosphoribosyltransferase OS	0	30.74	35.554	14	7	19	627	71.2	6.64	-0.18	0.02	2.28	2.2	1.08	1.34234	4	0.671168	Medium
Q8A1A6	Q8A1A6	argininosuccinate synthase OS	0	62.84	63.652	37	11	53	402	45.1	5.14	0.8	0.72	1.57	1.22	1.0775	0.394831	4	0.197416	High
Q8A1B1	Q8A1B1	Acetyl-coenzyme A synthetase OS	0	51.27	47.179	22	8	30	551	62.1	5.59	-0.53	-0.56	4.32		1.07667	2.80885	3	1.62169	Low
Q8A684	DXR	1-deoxy-D-xylulose 5-phosphate reductoisomerase OS	0	5.39	10.973	12	3	3	390	42.7	5.48	4.32	2.4	1.9	-4.32	1.075	3.74488	4	1.87244	Low
Q8A299	Q8A299	ABC transporter permease OS	0	25.33	22.51	11	4	20	484	54.4	5.5	1.25	0.74	1.14	1.17	1.075	0.228108	4	0.114054	High
Q8A326	Q8A326	Putative flagellar motor protein MotB OS	0	37.44	30.376	29	5	19	280	31.7	8.46	0.62	0.52	1.03	2.13	1.075	0.737134	4	0.368567	High
Q8A815	Q8A815	Tetratricopeptide repeat family protein OS	0	42.64	49.768	24	10	32	568	63.2	7.5	0.44	0.59	0.14	3.13	1.075	1.38271	4	0.691357	Medium
Q8A635	Q8A635	Acetyltransferase-like, GNAT family OS	0	30.93	17.953	22	3	12	178	21.6	5.33	0.39	0.44	2.88	0.57	1.07	1.20905	4	0.604525	Medium
Q8A3Y8	Q8A3Y8	TPR domain-containing protein OS	0	14.9	23.145	6	5	19	1003	115.3	6.67	0.38	0.39	1.55	1.94	1.065	0.801187	4	0.400593	High
Q8A9R7	Q8A9R7	ribose-phosphate diphosphokinase OS	0	282.83	123.558	44	13	101	305	33.3	7.01	0.15	0.14	1.77	2.2	1.065	1.07674	4	0.538369	Medium
Q8A4D4	Q8A4D4	TonB OS	0	95.16	18.182	10	3	44	270	30	6.05	0.51	0.43	1.6	1.7	1.06	0.683276	4	0.341638	High
Q8A6W3	Q8A6W3	SusC homolog OS	0	256.17	182.386	28	23	106	1041	115.3	6.39	0.16	0.17	1.82	2.09	1.06	1.03933	4	0.519663	High
Q8A9V0	ATPL	ATP synthase subunit c OS	0	3.88	10.328	36	2	4	85	8.3	6.46	1.15	1.19	0.62	1.21	1.0425	0.282769	4	0.141385	High
Q8A5I2	Q8A5I2	Lipoprotein, putative OS	0	65.92	54.776	18	10	40	663	74.1	6.57	-0.27	-0.26	2.37	2.32	1.04	1.50703	4	0.753514	Medium
Q8A9J0	UXAB	Altronate oxidoreductase OS	0	56.1	32.512	13	6	33	479	53.9	5.36	0.28	0.29	1.41	2.16	1.035	0.918568	4	0.459284	High
Q8A249	Q8A249	RNA polymerase ECF-type sigma factor OS	0	7.91	8.137	19	2	7	167	20	8.27		0.15	1.6	1.33	1.02667	0.771125	3	0.445209	High
Q8A4N0	Q8A4N0	RNA polymerase ECF-type sigma factor OS	0	7.91	8.137	19	2	7	167	20	8.73		0.15	1.6	1.33	1.02667	0.771125	3	0.445209	High
Q8A9P6	Q8A9P6	DUF2461 domain-containing protein OS	0	10.41	12.118	19	4	6	223	26.3	6.55			1.85	0.2	1.025	1.16673	2	0.825	Medium
Q8A0Y2	Q8A0Y2	Subtilisin-like serine protease OS	0	17.89	21.185	11	4	19	451	49.4	6.8	-2.3	-2.24	4.32	4.32	1.025	3.80482	4	1.90241	Low
Q8A1V6	Q8A1V6	Peptide chain release factor RF-2 OS	0	173.23	85.737	36	10	78	319	36.3	5	0.22	0.43	1.52	1.91	1.02	0.822638	4	0.411319	High
Q8A1A4	ARGR	Arginine repressor OS	0	5.59	11.245	14	2	10	157	17.5	8.88	1.55	1.2	0.83	0.48	1.015	0.462205	4	0.231102	High
Q8A5U3	Q8A5U3	Vitamin B12-dependent ribonucleotide reductase OS	0	327.26	185.435	34	24	167	796	89.8	6.29	-0.05	0.01	1.95	2.13	1.01	1.19186	4	0.595931	Medium
Q8A489	RS14	30S ribosomal protein S14 OS	0	88.9	17.224	19	2	42	99	11.2	10.86	0.31	-1.13	2.04	2.77	0.9975	1.7538	4	0.876902	Medium
Q8A8C4	GRPE	Protein GrpE OS	0	156.08	71.432	45	9	67	193	21.9	4.7	0.05	0.02	2.02	1.89	0.995	1.10985	4	0.554925	Medium
Q8A6D2	Q8A6D2	Fe3+ ABC transporter, periplasmic iron-binding protein OS	0	71.66	46.723	33	5	20	379	41.6	4.93	-0.17	-0.3	4	0.44	0.9925	2.03079	4	1.01539	Low
Q8ABA5	Q8ABA5	Glutamine-dependent NAD(+) synthetase OS	0	12.88	18.929	9	5	14	641	71.2	5.14	0.98	0.54	1.88	0.57	0.9925	0.624787	4	0.312393	High
Q8AAE7	Q8AAE7	Bifunctional purine biosynthesis protein, putative 5-aminoimidazole-4-carboxamide ribonucleotide(AICAR) transformylase/IMP cyclohydrolase OS	0	127.55	115.806	55	18	79	391	43.7	6.18	-0.12	-0.11	1.45	2.73	0.9875	1.37614	4	0.688069	Medium
Q8A809	Q8A809	DUF3127 domain-containing protein OS	0	199.42	89.454	70	9	77	124	13.9	4.94	-0.3	-0.29	2.26	2.26	0.9825	1.47514	4	0.737568	Medium
Q8AAY2	Q8AAY2	Ketoisovalerate oxidoreductase subunit vorA OS	0	40.33	37.109	30	5	18	235	25.8	6.62	0.86	0.8	1.25	1.01	0.98	0.200499	4	0.10025	High
Q8A1G9	Q8A1G9	phosphate acetyltransferase OS	0	294.73	152.048	66	17	114	339	35.8	6.27	0.35	0.36	2.13	1.07	0.9775	0.839022	4	0.419511	High
Q8A1F8	Q8A1F8	Alkaline phosphatase III OS	0	68.73	53.774	27	9	26	467	51.4	7.52	0.22	0.13	1.38	2.17	0.975	0.979132	4	0.489566	High
Q8A633	Q8A633	Biopolymer transporter ExbD OS	0	364.82	150.779	75	16	128	197	22.7	5.76	0.56	0.82	0.43	2.09	0.975	0.760811	4	0.380405	High
Q8A5V9	Q8A5V9	Putative beta-phosphoglucomutase OS	0	11.71	21.547	42	6	12	224	24.9	5.44	-1.18	-0.59	2.78	2.88	0.9725	2.15872	4	1.07936	Low
Q8AAZ7	Q8AAZ7	Vitellogenin II OS	0	16.08	14.89	9	3	12	429	48.1	9.98	-0.19	0.04	2.31	1.71	0.9675	1.23203	4	0.616014	Medium
Q8A3C1	Q8A3C1	DNA topoisomerase (ATP-hydrolyzing) OS	0	23.98	42.614	17	8	31	625	70.7	6.14	0.29	-0.04	2.27	1.34	0.965	1.05029	4	0.525143	Medium
Q8A6S7	Q8A6S7	Putative vitamin B12 receptor OS	0	124.68	70.073	16	12	65	949	107.2	7.61	-0.32	-0.47	2.39	2.26	0.965	1.57248	4	0.786241	Medium
Q8ABD0	Q8ABD0	Methionine synthase OS	0	26.18	29.11	12	6	16	915	99.9	5.11	0.32	0.37	1.82	1.34	0.9625	0.739747	4	0.369873	High
Q8AAQ4	Q8AAQ4	Sporulation related OS	0	234.31	95.023	63	7	61	164	17.7	8.65	0.28	0.18	1.6	1.78	0.96	0.847113	4	0.423556	High
Q8A1D4	Q8A1D4	SRPBCC family protein OS	0	7.79	9.772	21	3	16	136	15.4	4.94	0.3	0.35	1.84	1.34	0.9575	0.758612	4	0.379306	High
Q8AAP8	Q8AAP8	Possible sulfotransferase OS	0	10.57	24.188	14	5	12	368	43.4	7.88	0.82	0.68	2.22	0.09	0.9525	0.90227	4	0.451135	High
E7MCA9	E7MCA9	DUF4254 domain-containing protein OS	0	135.91	73.521	80	10	46	201	23.6	5.49	0.53	0.62	1.42	1.22	0.9475	0.439346	4	0.219673	High
Q8A298	Q8A298	ABC transporter ATP-binding protein OS	0	159.56	81.387	54	12	74	250	27.8	6.71	-0.24	-0.26	2.21	2.07	0.945	1.38107	4	0.690537	Medium
Q8A3X7	Q8A3X7	DNA topoisomerase 1 OS	0	217.3	163.278	47	30	137	782	88.8	7.37	0.24	0.23	2.2	1.1	0.9425	0.932251	4	0.466125	High
Q8A6H6	Q8A6H6	DUF3829 domain-containing protein OS	0	5.67	12.238	10	3	6	289	32.5	5.48	0.66	0.61	1.5	0.98	0.9375	0.409257	4	0.204629	High
Q8ABF3	Q8ABF3	DUF4251 domain-containing protein OS	0	84.91	40.377	17	2	16	196	21.3	9.66	0.27	0.29	1.06	2.09	0.9275	0.857841	4	0.428921	High
Q8A004	PUR7	Phosphoribosylaminoimidazole-succinocarboxamide synthase OS	0	579.71	266.801	77	29	292	314	35.7	5.25	0.46	0.47	1.43	1.34	0.925	0.532447	4	0.266224	High
Q8A383	Q8A383	Collagenase OS	0	64.61	32.204	22	6	23	427	48	6.37	0.06	0.21	2.66	0.77	0.925	1.19634	4	0.598171	Medium
Q8AA34	Q8AA34	C_GCAxxG_C_C family protein OS	0	2.31	9.531	22	3	9	152	16.7	7.68	-0.95	-1.09	2.75	2.99	0.925	2.24876	4	1.12438	Low
Q8AAQ1	CYSC	Adenylyl-sulfate kinase OS	0	6.89	8.126	14	2	5	201	22.7	5.52	-0.32	-0.24	2.03	2.19	0.915	1.3818	4	0.690899	Medium
Q8A296	Q8A296	cysteine desulfurase OS	0	25.13	12.367	13	4	14	403	44.7	5.73	-0.22	0.76	1.32	1.74	0.9	0.847742	4	0.423871	High
Q8ABC6	Q8ABC6	Uridine kinase OS	0	12.06	18.201	26	4	11	205	23.4	6.3	-0.56	-0.07	1.93	2.3	0.9	1.42518	4	0.712589	Medium
Q8A1U6	Q8A1U6	Endonuclease YhcR N-terminal domain-containing protein OS	0	276.34	129.771	33	18	152	654	70.1	4.78	0.57	0.38	1.13	1.51	0.8975	0.517776	4	0.258888	High
Q8A0L4	Q8A0L4	ATP-dependent zinc metalloprotease FtsH OS	0	56.85	41.778	16	9	36	696	76.6	5.68	-0.04	-0.16	1.89	1.89	0.895	1.14997	4	0.574986	Medium
Q8A806	MURB	UDP-N-acetylenolpyruvoylglucosamine reductase OS	0	5.65	13.513	16	4	10	331	36.8	5.38	-0.17	0.2	1.77	1.76	0.89	1.0216	4	0.5108	Medium
Q89ZJ5	Q89ZJ5	DUF4831 family protein OS	0	77.2	60.856	49	11	36	354	39.5	8.63	-0.54	-0.46	2.16	2.4	0.89	1.60835	4	0.804177	Medium
Q8A158	Q8A158	ABC transporter ATP-binding protein OS	0	12.9	19.222	8	4	15	651	74.1	5.39	-0.19	-0.24	2.01	1.98	0.89	1.27617	4	0.638083	Medium
Q8A137	FABH2	Beta-ketoacyl-[acyl-carrier-protein] synthase III 2 OS	0	194.81	93.601	40	8	86	335	37	6.35	-0.48	-0.21	2.71	1.52	0.885	1.50511	4	0.752557	Medium
Q8AB74	Q8AB74	Dipeptidyl-peptidase OS	0	87.73	42.823	15	7	39	682	77.3	6.93	0.25	0.27	1.11	1.9	0.8825	0.787882	4	0.393941	High
Q8A0V3	PDXJ	Pyridoxine 5'-phosphate synthase OS	0	216.98	92.978	75	12	101	237	26.2	5.49	0.14	0.12	1.54	1.69	0.8725	0.859588	4	0.429794	High
Q8A8E3	Q8A8E3	GDP-mannose 4,6-dehydratase OS	0	22.75	39.131	28	8	27	356	40.7	6.64	0.3	0	0.95	2.24	0.8725	0.994162	4	0.497081	High
Q8A3B9	Q8A3B9	Carboxy-terminal processing protease OS	0	10.56	16.821	9	4	18	529	59.7	8.66	-0.33	-0.32	2.12	2.02	0.8725	1.38336	4	0.691681	Medium
Q8AAN5	Q8AAN5	Indolepyruvate oxidoreductase subunit iorB OS	0.001	9.95	6.982	10	2	8	194	21.1	6.05	-0.36	-0.16	1.95	2.01	0.86	1.29607	4	0.648035	Medium
Q8A9P5	Q8A9P5	YhcH/YjgK/YiaL family protein OS	0	64.21	39.368	28	4	24	148	16.3	5.19	0.2	0.29	0.89	2.04	0.855	0.84729	4	0.423645	High
Q8A8C3	DNAJ	Chaperone protein DnaJ OS	0	16.12	15.808	9	3	15	396	42.3	8.05	-0.18	-0.04	2.78	0.85	0.8525	1.36356	4	0.681779	Medium
Q8A9A5	Q8A9A5	Magnesium chelatase, subunit I OS	0	145.54	127.736	62	18	68	331	37.4	5.66	1.11	1.22	-0.09	1.15	0.8475	0.626651	4	0.313326	High
Q8A1F2	Q8A1F2	Phospholipid/glycerol acyltransferase OS	0	10.96	28.121	13	4	15	382	43.9	5.66	0.57	1.1	0.74	0.97	0.845	0.23615	4	0.118075	High
Q8A614	Q8A614	Aconitate hydratase A OS	0	176.74	105.615	25	13	85	747	81.8	6.29	-0.39	-0.27	2.64	1.4	0.845	1.44897	4	0.724483	Medium
Q8A738	Q8A738	Sodium pump decarboxylase, gamma subunit OS	0	137.65	56.604	31	8	52	306	33.8	7.87	0.3	0.08	1.36	1.61	0.8375	0.759929	4	0.379964	High
Q8A7N8	Q8A7N8	Quinoprotein amine dehydrogenase-like protein OS	0	215.31	146.925	45	20	97	496	55.5	5.47	0.39	0.71	1.19	1.06	0.8375	0.360682	4	0.180341	High
Q8A2P9	Q8A2P9	serine O-acetyltransferase OS	0	7.01	8.287	8	2	3	300	32.5	6.52	-4.32		3.49	3.34	0.836667	4.46643	3	2.5787	Low
Q89YM9	Q89YM9	1,4-dihydroxy-2-naphthoyl-CoA synthase OS	0	52.39	39.795	24	6	32	274	30.4	5.81	1.14	0.74	0.66	0.79	0.8325	0.211877	4	0.105938	High
Q8A9H8	Q8A9H8	ATP-dependent protease OS	0	229.68	144.842	34	20	122	626	71.4	6.24	0.99	1.03	0.08	1.23	0.8325	0.512535	4	0.256267	High
Q8A0Q6	Q8A0Q6	Putative alpha-1,2-mannosidase OS	0	113.37	66.367	15	8	50	756	86.3	5.87	-0.05	-0.04	1.55	1.87	0.8325	1.02164	4	0.510822	Medium
Q8A2B0	ARGB	Acetylglutamate kinase OS	0	34.51	42.123	48	5	15	257	27.4	5.72	0.4	0.21	1.58	1.1	0.8225	0.633634	4	0.316817	High
Q8A876	Q8A876	V-type ATP synthase subunit B OS	0	69.08	68.164	36	11	48	441	48.2	4.97	0.09	-0.3	1.68	1.82	0.8225	1.08426	4	0.542131	Medium
Q8A1E2	Q8A1E2	Cationic outer membrane protein OS	0	89.94	36.003	27	4	27	171	19.2	6.21	0.82	0.71	0.22	1.51	0.815	0.531695	4	0.265848	High
Q8A634	Q8A634	Putative membrane protein OS	0	52.99	42.611	40	6	34	145	16.5	8.81	-0.15	0.3	1.74	1.37	0.815	0.886961	4	0.443481	High
Q8A1D9	Q8A1D9	DUF6242 domain-containing protein OS	0	7.98	29.102	17	8	30	493	55	5.16	0.78	0.69	0.62	1.16	0.8125	0.240745	4	0.120373	High
Q8A2S4	KDUI1	4-deoxy-L-threo-5-hexosulose-uronate ketol-isomerase 1 OS	0	10.31	8.338	6	2	7	280	31.6	5.62	0.19	0.35	1.22	1.49	0.8125	0.639394	4	0.319697	High
Q8A7A1	Q8A7A1	Putative secreted sulfatase OS	0	2.26	9.239	11	4	5	515	56.3	6.99	-0.83	0.17	2.12	1.78	0.81	1.38518	4	0.692592	Medium
Q8A0C0	Q8A0C0	Alanine racemase OS	0	14.66	24.325	7	4	22	773	86.5	6.32	-0.16	-0.15	1.42	2.1	0.8025	1.13995	4	0.569976	Medium
Q8A0H6	Q8A0H6	Aminoacyl-histidine dipeptidase OS	0	123.17	86.495	40	13	52	485	52.4	4.79	0.52	0.63	1.09	0.96	0.8	0.268949	4	0.134474	High
Q8A3W7	Q8A3W7	2-oxoglutarate synthase subunit korB OS	0	43.65	36.742	27	6	24	336	36.6	6.87	0.3	0.42	1.53	0.94	0.7975	0.561805	4	0.280903	High
Q8A1E9	SOTC	N-succinylornithine carbamoyltransferase OS	0	52.37	37.084	25	6	26	318	36.4	5.47	0.3	0.25	1.38	1.26	0.7975	0.605661	4	0.30283	High
Q8A9E5	SPT	Serine palmitoyltransferase OS	0	234.1	121.352	55	15	98	394	43.4	6.07	0.74	0.82	0.73	0.88	0.7925	0.0708872	4	0.0354436	High
Q8A1L2	Q8A1L2	Putative modulator of DNA gyrase OS	0	20.15	27.255	15	6	24	439	48.3	6.04	-0.13	-0.13	1.74	1.63	0.7775	1.04885	4	0.524426	Medium
Q8A8K6	Q8A8K6	Aminopeptidase OS	0	20.88	16.423	9	3	15	466	53.1	7.36	0.32	0.47	0.82	1.49	0.775	0.520673	4	0.260336	High
Q8A5H1	Q8A5H1	SusC homolog OS	0	241.98	86.663	15	10	76	1026	113.3	5.99	0.68	0.85	0.09	1.47	0.7725	0.567707	4	0.283854	High
Q89ZR9	Q89ZR9	Putative glycogen synthase OS	0	103.3	82.909	59	8	36	234	27	4.94	0.09	0.69	0.76	1.54	0.77	0.594923	4	0.297461	High
Q8A2B1	SPEA	Biosynthetic arginine decarboxylase OS	0	12.96	27.217	14	6	18	630	71.2	5.24	0.44	1.13	1.01	0.49	0.7675	0.353306	4	0.176653	High
Q8A128	CLPX	ATP-dependent Clp protease ATP-binding subunit ClpX OS	0	128.44	61.326	27	7	43	414	46.1	7.69	-0.26	-0.45	1.94	1.84	0.7675	1.29911	4	0.649556	Medium
Q8A1U5	Q8A1U5	Putative endonuclease OS	0.001	6.95	6.589	16	2	3	293	33.7	5.78	4.32	-2.79			0.765	5.02753	2	3.555	Low
Q8A9A1	Q8A9A1	Signal recognition particle receptor FtsY OS	0	27.48	29.661	33	6	11	319	34.5	6.19		-0.04	1.15	1.16	0.756667	0.689952	3	0.398344	High
Q89ZP5	Q89ZP5	Putative methyltransferase OS	0	30.38	27.74	29	7	19	392	44.3	7.24	0.23	0.22	2.23	0.34	0.755	0.984835	4	0.492418	High
Q8A259	Q8A259	UDP-N-acetylmuramate--L-alanine ligase OS	0	2.23	10.085	7	3	7	467	52.5	6.29	0.72	0.51	1.02	0.72	0.7425	0.209821	4	0.104911	High
Q8A2W0	MIAB	tRNA-2-methylthio-N(6)-dimethylallyladenosine synthase OS	0	49.44	45.355	24	9	39	455	51	6.11	0.35	0.09	1.09	1.44	0.7425	0.62904	4	0.31452	High
Q8A528	RIBBA	Riboflavin biosynthesis protein RibBA OS	0	541.29	215.03	69	24	199	404	44.8	5.88	-0.12	-0.06	1.66	1.48	0.74	0.961527	4	0.480763	High
Q8A609	Q8A609	Acetolactate synthase OS	0.001	0	6.611	5	2	3	565	61.4	5.67	-0.71	-0.96	2.21	2.4	0.735	1.81741	4	0.908703	Medium
Q8A095	Q8A095	Flavoprotein OS	0	190.04	88.237	41	11	73	398	45.2	6.7	1.15	1.14	0.14	0.5	0.7325	0.498489	4	0.249245	High
Q8AA78	Q8AA78	Prolyl oligopeptidase family protein OS	0	39.09	34.824	14	7	23	699	79.2	5.16	0.92	0.88	0.39	0.74	0.7325	0.241022	4	0.120511	High
Q8AAH6	Q8AAH6	Putative gluconate aldolase OS	0	32.59	19.975	26	5	15	223	24	7.84	0.06	0.32	1.38	1.16	0.73	0.638853	4	0.319427	High
Q8AAN4	Q8AAN4	Indolepyruvate oxidoreductase subunit IorA OS	0	183.68	56.677	12	4	50	530	58	5.67	0.21	0.31	1.38	1	0.725	0.560387	4	0.280193	High
Q8A7H3	Q8A7H3	Peptidase M1A and M12B OS	0	151.01	145.976	28	20	86	876	99.2	6.83	0.24	0.27	1.38	0.99	0.72	0.560179	4	0.280089	High
Q8A9X1	Q8A9X1	ABC transporter, ATP-binding protein OS	0	29.13	22.928	17	4	18	224	24.7	6.89	0.57	0.61	0.89	0.8	0.7175	0.152616	4	0.076308	High
Q8A4N4	Q8A4N4	Transcription elongation factor GreA OS	0	79.82	50.984	60	9	35	154	16.9	5.47	0.03	0.02	1.47	1.33	0.7125	0.795922	4	0.397961	High
Q8A6K0	Q8A6K0	Purine nucleoside phosphorylase OS	0	115.23	48.042	41	8	45	269	29.7	5.95	0.34	0.37	1.88	0.26	0.7125	0.779717	4	0.389858	High
Q8A9B8	HTPG	Chaperone protein HtpG OS	0	437.14	291.035	47	33	188	681	78.4	5.06	0.95	0.64	0.68	0.57	0.71	0.166333	4	0.0831665	High
Q8A1L3	Q8A1L3	Putative modulator of DNA gyrase OS	0	101.74	58.464	27	9	42	513	55.6	6.33	-0.09	0.23	1.03	1.63	0.7	0.778631	4	0.389316	High
Q8A3X5	SYR	Arginine--tRNA ligase OS	0	361.74	151.885	34	17	123	597	66.9	5.22	0.89	0.63	0.98	0.28	0.695	0.313953	4	0.156977	High
Q8A601	Q8A601	Putative succinyl-diaminopimelate desuccinylase OS	0	91.81	57.352	30	9	37	454	50.5	5.27	1.11	1.26	-0.38	0.79	0.695	0.742989	4	0.371495	High
Q89YQ3	Q89YQ3	L-serine dehydratase OS	0	7.22	15.63	16	4	7	411	44.6	5.92	-0.32	-0.38	1.65	1.83	0.695	1.20915	4	0.604573	Medium
Q89ZN8	Q89ZN8	Glutamine synthetase OS	0	36.09	32.359	11	6	16	729	82.8	6.27	0.33	0.29	1.68	0.47	0.6925	0.662841	4	0.331421	High
Q8A5T0	Q8A5T0	Putative dehydrogenase OS	0	188.72	113.161	53	20	105	491	54.3	7.5	-0.83	-0.47	1.47	2.59	0.69	1.62012	4	0.810062	Medium
Q89YY3	CLPB	Chaperone protein ClpB OS	0	223.15	154.418	35	27	110	862	97.1	5.45	0.16	0.12	1.25	1.22	0.6875	0.632528	4	0.316264	High
Q89YN3	Q89YN3	DUF488 family protein OS	0.001	0	6.6	20	2	4	120	14.5	7.62	-0.74	-0.83	2.3	2.02	0.6875	1.70453	4	0.852265	Medium
E7MCA2	E7MCA2	Winged helix-turn-helix domain OS	0	103.51	55.694	79	3	24	66	7.4	5.4	1.58	2.56	-0.27	-1.13	0.685	1.68552	4	0.842758	Medium
Q8A612	Q8A612	Acetohydroxy-acid isomeroreductase OS	0	218.22	105.9	44	11	86	359	39.4	5.49	0.89	0.64	-0.73	1.93	0.6825	1.09488	4	0.547439	Medium
Q8A0R1	Q8A0R1	Alpha-1,2-mannosidase-like protein OS	0	18.49	27.312	19	6	16	508	55.2	4.93	-1.15	-1.05	2.45	2.48	0.6825	2.05869	4	1.02935	Low
Q8A993	Q8A993	S-layer domain containing protein OS	0	80.41	48.671	23	8	37	383	41.8	9.16	-0.46	-0.4	1.59	1.96	0.6725	1.28222	4	0.641111	Medium
Q8A529	Q8A529	Aminotransferase OS	0	366.8	177.926	43	16	119	397	43.3	6.57	0.47	0.54	0.61	1.05	0.6675	0.261327	4	0.130663	High
Q8A1U1	Q8A1U1	Periplasmic beta-glucosidase OS	0	42.85	35.303	12	6	25	771	84.9	5.47	-0.2	-0.14	1.62	1.39	0.6675	0.971918	4	0.485959	High
Q8A0Q7	Q8A0Q7	Putative secretory protein OS	0	129.28	87.009	62	12	47	264	29.6	6.18	-0.41	-0.33	1.74	1.67	0.6675	1.19879	4	0.599394	Medium
Q8A9S7	GLYA	Serine hydroxymethyltransferase OS	0	449.14	208.292	58	24	196	426	46.7	6.4	0.38	0.37	1.67	0.24	0.665	0.673028	4	0.336514	High
Q8ABE1	Q8ABE1	Putative endonuclease/exonuclease/phosphatase OS	0	7.94	13.608	15	4	10	351	40.4	6.84	-0.5	-0.46	1.77	1.84	0.6625	1.31966	4	0.659828	Medium
Q8A800	DCDA	Diaminopimelate decarboxylase OS	0	250.69	113.724	45	14	156	386	42.5	6.99	-0.12	-0.36	1.45	1.68	0.6625	1.05092	4	0.525458	Medium
Q8A0L3	Q8A0L3	Ribosomal silencing factor RsfS OS	0	25.53	27.437	65	5	9	119	13.4	5.12	-0.49	-0.49	1.89	1.74	0.6625	1.3322	4	0.6661	Medium
Q8A5U4	Q8A5U4	Putative oxidoreductase OS	0	30.12	29.403	31	5	14	245	28.2	5.36	0.38	0.09	2.25	-0.08	0.66	1.07688	4	0.538439	Medium
Q8A4A2	RPOA	DNA-directed RNA polymerase subunit alpha OS	0	289.79	217.679	74	23	106	330	37.4	4.98	1.02	1.23	-0.12	0.49	0.655	0.603241	4	0.301621	High
Q8A756	SYFA	Phenylalanine--tRNA ligase alpha subunit OS	0	67.14	50.457	32	10	71	339	38.5	5.72	0.54	0.29	0.97	0.8	0.65	0.298105	4	0.149053	High
Q8A308	Q8A308	Uncharacterized protein OS	0	474.58	193.96	60	16	167	388	42.8	5.19	0.81	0.83	-0.7	1.64	0.645	0.976473	4	0.488237	High
Q8A765	GPMA2	2,3-bisphosphoglycerate-dependent phosphoglycerate mutase 2 OS	0	38.71	27.528	32	7	31	248	28.8	6.25	-0.34	-0.4	2	1.31	0.6425	1.20284	4	0.60142	Medium
Q8A8E7	Q8A8E7	6-phosphogluconolactonase OS	0	58.81	40.5	31	6	25	229	25.4	5.3	-0.07	-0.13	4.32	-1.55	0.6425	2.54529	4	1.27264	Low
Q8A7Z9	Q8A7Z9	Aspartokinase OS	0	315.71	142.927	50	18	142	439	49.2	5.68	0.16	0.05	1.19	1.17	0.6425	0.622328	4	0.311164	High
Q8AAY1	Q8AAY1	Ketoisovalerate oxidoreductase subunit vorB OS	0	247.46	96.027	45	8	75	295	32	7.24	0.13	0.02	1.04	1.34	0.6325	0.65683	4	0.328415	High
Q8AAB1	GLMS	Glutamine--fructose-6-phosphate aminotransferase [isomerizing] OS	0	90.32	59.014	16	8	44	614	67.6	6.4	0.98	0.92	1.02	-0.39	0.6325	0.682904	4	0.341452	High
Q89ZV9	Q89ZV9	Peptidyl-dipeptidase OS	0	13.17	27.921	10	5	16	689	79.6	5.48	0.81	0.68	-0.06	1.09	0.63	0.490782	4	0.245391	High
Q8A4M9	Q8A4M9	Glutamate decarboxylase OS	0	148.81	108.05	26	12	65	481	54.8	6.58	0.81	0.51	-0.73	1.93	0.63	1.09337	4	0.546687	Medium
Q8AAY3	Q8AAY3	Ketoisovalerate oxidoreductase subunit vorA OS	0	211.69	93.414	72	10	76	180	19.8	7.55	0.56	0.72	0.98	0.26	0.63	0.30133	4	0.150665	High
Q8A843	Q8A843	DUF4494 domain-containing protein OS	0	179.67	85.659	52	8	61	159	18.1	4.82	-0.2	-0.18	1.78	1.1	0.625	0.981207	4	0.490603	High
Q8A0Q9	Q8A0Q9	Glycoside hydrolase family 92 OS	0	33.68	43.584	13	8	25	761	87.4	7.08	-0.73	-0.46	1.84	1.82	0.6175	1.40443	4	0.702215	Medium
Q89ZS0	Q89ZS0	DUF4270 domain-containing protein OS	0	47.41	43.334	20	8	28	542	60	5.67	0.34	0.48	1.01	0.62	0.6125	0.288603	4	0.144301	High
Q89ZQ6	Q89ZQ6	Putative zinc protease OS	0	52.84	51.485	15	12	47	946	107.2	5.85	-0.21	-0.12	1.54	1.24	0.6125	0.90684	4	0.45342	High
Q8AAA8	Q8AAA8	carbamoyl-phosphate synthase (glutamine-hydrolyzing) OS	0	166.62	133.144	25	24	116	1075	119.7	5.76	0.55	0.79	0.47	0.62	0.6075	0.136229	4	0.0681145	High
Q8A1U9	Q8A1U9	Endonuclease/exonuclease/phosphatase family OS	0	28.02	41.373	19	6	32	343	39.5	8.85	0.81	0.77	0.47	0.36	0.6025	0.221717	4	0.110858	High
Q8A875	Q8A875	V-type ATP synthase alpha chain OS	0	103.54	54.114	26	10	50	585	65.8	5.06	-0.27	-0.21	1.26	1.62	0.6	0.981326	4	0.490663	High
Q8A2P5	Q8A2P5	DNA polymerase I OS	0	29.3	40.749	10	7	25	949	107.3	5.49	0.35	0.37	0.67	0.97	0.59	0.292575	4	0.146287	High
Q8AA75	PYRG	CTP synthase OS	0	349.45	182.286	66	23	150	537	59.8	6.35	0.32	0.44	0.25	1.35	0.59	0.512705	4	0.256353	High
Q8A090	Q8A090	Putative haloacid dehalogenase-like hydrolase OS	0	25.63	28.371	18	4	15	261	28.8	5.06	-0.18	1.12	0.82		0.586667	0.680686	3	0.392994	High
Q8A2G6	Q8A2G6	AcrA/AcrE family multidrug resistance protein OS	0	259.5	131.563	68	16	115	391	42.6	6.09	-0.01	0.13	1.33	0.87	0.58	0.631717	4	0.315859	High
Q8A8E1	Q8A8E1	Putative long-chain-fatty-acid--CoA ligase OS	0	35.15	44.541	29	12	24	552	62.8	6.28	-0.29	-0.47	2.27	0.81	0.58	1.26074	4	0.63037	Medium
Q8AB55	Q8AB55	Uncharacterized protein OS	0	56.51	22.691	38	3	23	105	12.1	4.64	0.16	0.06	0.93	1.14	0.5725	0.542425	4	0.271213	High
Q8A2Q0	Q8A2Q0	Putative N6-adenine-specific DNA methylase OS	0	58.05	57.849	26	11	52	489	56.8	6.61	-0.42	0.01	0.67	2.01	0.5675	1.06102	4	0.530509	Medium
Q8A8E8	Q8A8E8	Putative peroxidase family protein OS	0	85.26	47.481	34	6	31	316	35	5.05	0.6	0.69	0.25	0.72	0.565	0.216102	4	0.108051	High
Q8A263	Q8A263	YqeY-like protein OS	0	116.07	57.596	78	11	56	135	14.3	8.27	1.1	0.42	0.24	0.5	0.565	0.372872	4	0.186436	High
Q8A837	Q8A837	Putative aminopeptidase C OS	0	28.52	17.041	22	2	20	157	16.9	6.06	0.2	0.03	1.02	0.99	0.56	0.518652	4	0.259326	High
Q8A496	Q8A496	Protein translocase subunit SecY OS	0	14.93	13.46	6	3	8	447	49.2	9.86	1.17	0.62	0.84	-0.39	0.56	0.672458	4	0.336229	High
Q8A7J2	Q8A7J2	ABC transporter permease OS	0	42.34	20.61	8	3	17	417	48.2	7.33	-0.01	0.25	0.54	1.44	0.555	0.631321	4	0.315661	High
Q8AA42	Q8AA42	UDP-glucose 4-epimerase OS	0	279.81	162.474	75	21	121	344	37.9	5.96	0.38	0.31	1.44	0.06	0.5475	0.610649	4	0.305324	High
Q8A107	Q8A107	tryptophan--tRNA ligase OS	0	424.06	189.646	70	18	151	366	41.6	5.47	-0.15	-0.23	0.36	2.2	0.545	1.13386	4	0.566929	Medium
Q8A608	ILVD	Dihydroxy-acid dehydratase OS	0	29.64	52.53	18	8	45	600	64	5.83	0.07	-0.13	1.75	0.49	0.545	0.84386	4	0.42193	High
Q8AB53	Y258	Putative glucosamine-6-phosphate deaminase-like protein BT_0258 OS	0	139.02	115.801	36	19	79	663	75.2	6.02	0.08	0.22	1.09	0.75	0.535	0.469219	4	0.23461	High
Q8A464	Q8A464	Transcription termination/antitermination protein NusG OS	0	158.84	72.681	73	8	42	180	20.2	7.39	0.25	0.29	0.38	1.21	0.5325	0.454927	4	0.227463	High
Q8A6S2	Q8A6S2	Electron transfer flavoprotein beta-subunit OS	0	249.66	126.637	64	13	97	290	31	5.99	-0.97	-0.89	1.45	2.54	0.5325	1.7467	4	0.87335	Medium
Q8A626	KCY	Cytidylate kinase OS	0	82.19	37.954	27	5	37	229	25.7	5.44	0.02	0.04	1.15	0.89	0.525	0.581406	4	0.290703	High
Q8A824	Q8A824	CDP-glucose 4,6-dehydratase OS	0	44.66	37.841	22	6	19	366	41.7	7.64	-0.75	-0.19	2.92	0.12	0.525	1.63675	4	0.818377	Medium
Q8A811	Q8A811	DNA Pol III Epsilon Chain OS	0	18.52	26.449	23	3	11	277	31.8	5.72	1.02	0.43	0.53	0.1	0.52	0.380614	4	0.190307	High
Q89Z71	Q89Z71	Putative acetyltransferase OS	0	19.26	12.446	7	2	7	458	53	5.48	-0.19	-0.19	1.2	1.25	0.5175	0.817206	4	0.408603	High
Q8A092	Q8A092	Outer membrane assembly protein OS	0	73.89	89.861	24	17	67	838	91.4	5.36	0.44	0.32	0.41	0.89	0.515	0.255147	4	0.127574	High
Q8A6W4	Q8A6W4	SusD homolog OS	0	276.99	136.964	41	18	120	570	64.9	4.94	0.59	0.12	0.79	0.56	0.515	0.28243	4	0.141215	High
Q8A3H6	Q8A3H6	Transcriptional regulator OS	0	88.68	69.086	60	7	37	154	17.3	7.36	0.09	-0.11	0.5	1.58	0.515	0.754034	4	0.377017	High
Q8A009	Q8A009	Putative LemA protein OS	0	162.21	71.935	58	10	56	193	21.5	6.21	-0.37	-0.38	2.47	0.34	0.515	1.34622	4	0.673108	Medium
Q8A6P8	CH60	Chaperonin GroEL OS	0	2647.7	845.921	95	62	998	545	58.2	5.27	0.26	0.37	0.62	0.8	0.5125	0.243772	4	0.121886	High
Q8A2F4	SYC	Cysteine--tRNA ligase OS	0	192.02	120.169	37	16	73	493	56	6.09	0.61	0.78	0.41	0.24	0.51	0.235089	4	0.117544	High
Q8A155	PUR9	Bifunctional purine biosynthesis protein PurH OS	0	466.19	180.103	46	19	165	507	55.8	5.19	0.46	0.33	0.47	0.77	0.5075	0.186257	4	0.0931285	High
Q8A2T6	METK	S-adenosylmethionine synthase OS	0	138.42	92.826	48	14	107	430	47.5	5.47	0	0	1.02	1.01	0.5075	0.586025	4	0.293012	High
Q89ZV6	GUAA1	GMP synthase [glutamine-hydrolyzing] 1 OS	0	236.07	155.497	52	23	144	507	56.6	6.32	0.47	0.4	0.89	0.26	0.505	0.271109	4	0.135554	High
Q8A100	Q8A100	Adenylosuccinate lyase OS	0	130.19	89.071	32	10	46	448	51	6.28	0.48	0.28	1.44	-0.19	0.5025	0.685195	4	0.342597	High
Q8A1E1	Q8A1E1	Putative outer membrane protein OS	0	7.45	24.153	8	6	19	885	101.3	8.44	-0.01	-0.03	0.97	1.08	0.5025	0.605055	4	0.302528	High
Q8A466	RL1	50S ribosomal protein L1 OS	0	780.66	211.94	72	21	327	232	24.8	9.35	-0.02	-0.05	1.08	0.98	0.4975	0.616354	4	0.308177	High
Q8A236	Q8A236	Putative dehydrogenase OS	0.001	0	6.093	4	2	7	460	51.6	7.24	0.37	0.7	0.48	0.44	0.4975	0.142449	4	0.0712244	High
Q8A7N6	Q8A7N6	Putative cell surface protein OS	0	126.72	91.43	51	8	45	273	30.8	4.7	0.21	0.44	1.38	-0.07	0.49	0.628914	4	0.314457	High
Q89YR7	Q89YR7	tryptophan synthase OS	0	151.61	80.517	35	10	56	426	46.5	5.86	0.48	0.45	0.4	0.61	0.485	0.0896289	4	0.0448144	High
Q8A2Q2	Q8A2Q2	Phosphoribosylamine--glycine ligase OS	0	300.01	201.465	53	17	110	424	46	4.97	0.48	0.58	0.36	0.52	0.485	0.0929157	4	0.0464579	High
Q8A4X5	Q8A4X5	Histone H1-like protein Hc1 OS	0	91.97	12.302	7	2	60	107	12.5	9.85	-0.43	-0.39	1.52	1.24	0.485	1.03989	4	0.519944	Medium
Q8A9C7	Q8A9C7	AMP nucleosidase OS	0	3.71	13.059	24	5	7	258	28.9	6.42	-0.15	-0.44	1.03	1.49	0.4825	0.92482	4	0.46241	High
Q8A3W9	Q8A3W9	Multifunctional fusion protein OS	0	681.95	264.992	28	30	263	1010	110.9	6.55	0.32	0.22	0.88	0.5	0.48	0.290746	4	0.145373	High
Q89YW7	Q89YW7	DUF306 domain-containing protein OS	0	440.84	161.485	67	15	185	262	28.1	8.63	-0.12	-0.1	0.55	1.58	0.4775	0.79818	4	0.39909	High
Q8A5H6	Q8A5H6	Putative lipoprotein OS	0	99.47	83.533	32	12	57	498	55	4.88	0.81	0.88	0.37	-0.16	0.475	0.479757	4	0.239878	High
Q8A0Z9	Q8A0Z9	Pseudouridine synthase OS	0	414.1	219.374	68	34	354	496	57.2	9.51	0.36	0.22	0.74	0.57	0.4725	0.229111	4	0.114555	High
Q8A448	Q8A448	Aspartate ammonia-lyase OS	0	121.89	59.074	22	8	53	486	53.4	6.25	0.18	-0.01	1.13	0.59	0.4725	0.504802	4	0.252401	High
Q8A471	Q8A471	DUF3467 domain-containing protein OS	0	7.86	13.21	28	3	11	101	11.2	5.45	-0.42	-0.25	1.35	1.2	0.47	0.934131	4	0.467065	High
Q8A9M2	XYLA	Xylose isomerase OS	0.002	2.51	5.402	5	2	2	438	48.9	5.35	-0.26	-0.2	1.16	1.18	0.47	0.808703	4	0.404351	High
Q8A2G7	Q8A2G7	AcrB/AcrD family multidrug resistance protein OS	0	135.29	89.523	17	12	86	1071	116.7	6.05	0.05	0.17	1.01	0.64	0.4675	0.442295	4	0.221148	High
Q8A010	Q8A010	phosphoribosylformylglycinamidine cyclo-ligase OS	0	165.4	94.184	36	11	76	388	42.4	5.14	0.13	0.29	1.11	0.33	0.465	0.438596	4	0.219298	High
Q89ZR6	Q89ZR6	NADPH-dependent glutamate synthase small chain OS	0	301.2	203.2	50	32	132	763	82.8	5.53	0.17	0.12	1.3	0.26	0.4625	0.56133	4	0.280665	High
Q8A9B6	Q8A9B6	DNA gyrase subunit A OS	0	108.95	110.178	34	24	92	858	96.9	5.49	0.56	0.96	0.94	-0.61	0.4625	0.738303	4	0.369152	High
Q8A1C4	Q8A1C4	DUF5018 domain-containing protein OS	0	729.04	279.383	54	28	285	505	54.1	4.89	0.64	0.7	0.21	0.29	0.46	0.2459	4	0.12295	High
Q8AA39	SYFB	Phenylalanine--tRNA ligase beta subunit OS	0	261.26	171.516	36	22	95	820	90.9	5.34	0.13	0.1	0.85	0.74	0.455	0.395348	4	0.197674	High
Q8A7M7	SSB	Single-stranded DNA-binding protein OS	0	32.08	27.147	45	6	21	161	17.8	5.95	-0.81	-0.38	1.67	1.33	0.4525	1.23008	4	0.615039	Medium
Q8ABW7	Q8ABW7	Chromosome-partitioning ATPase OS	0	149.06	61.402	29	5	57	252	27.5	6.54	0.39	0.51	-1.42	2.32	0.45	1.52763	4	0.763817	Medium
Q8A766	Q8A766	Fructose-bisphosphate aldolase class I OS	0	94.56	55.471	42	8	38	350	38.2	6.8	-0.39	-0.41	1.35	1.23	0.445	0.976985	4	0.488493	High
Q8A5Z6	Q8A5Z6	Methylmalonyl-CoA mutase large subunit OS	0	223.6	114.316	33	16	86	715	78.7	5.76	-0.23	-0.18	1.27	0.91	0.4425	0.76225	4	0.381125	High
Q8A6N4	PURA	Adenylosuccinate synthetase OS	0	185.72	102.694	40	15	85	423	46.8	5.21	0.13	0.44	0.62	0.55	0.435	0.21641	4	0.108205	High
Q8A5I1	Q8A5I1	GTPase HflX OS	0	12.22	15.974	16	5	10	419	47.8	5.55	0.1	0.01	0.84	0.79	0.435	0.440795	4	0.220397	High
Q8A862	Q8A862	Serine protease OS	0	96.12	74.37	31	12	51	511	54.1	7.5	0.29	0.24	0.38	0.82	0.4325	0.264748	4	0.132374	High
Q45791	RECA	Protein RecA OS	0	186.19	120.434	48	13	75	330	35.5	5.85	0.54	0.58	0.27	0.32	0.4275	0.155215	4	0.0776075	High
Q8A7U1	Q8A7U1	Putative oxidoreductase OS	0	53.42	23.78	14	3	21	270	28.9	5.36	0.54	0.58	0.25	0.34	0.4275	0.158193	4	0.0790965	High
Q8A460	Q8A460	Putative aminopeptidase OS	0	20.91	19.243	15	5	11	593	66.7	6.27	0.09	0.14	0.7	0.78	0.4275	0.362893	4	0.181447	High
Q8A1M5	Q8A1M5	Aspartate-semialdehyde dehydrogenase OS	0	217.79	123.08	59	12	74	335	37	5.77	0.65	0.67	-0.64	1.03	0.4275	0.732774	4	0.366387	High
Q8A3M1	SYM	Methionine--tRNA ligase OS	0	201.01	132.648	44	23	110	679	77.6	5.9	0.32	0.26	0.57	0.55	0.425	0.158008	4	0.0790042	High
Q8A4N3	Q8A4N3	HIT family protein OS	0	26.5	26.439	52	6	37	130	14.5	6.38	0.25	0.28	0.61	0.55	0.4225	0.183916	4	0.0919579	High
Q8A3V4	Q8A3V4	Putative two-component system sensor histidine kinase OS	0	43.71	40.625	14	7	37	517	58.9	8.54	0.07	0.16	0.73	0.73	0.4225	0.356966	4	0.178483	High
Q8A9V4	ATPB	ATP synthase subunit beta OS	0	263.6	142.749	45	17	106	505	55.3	5.22	-0.37	-0.52	1.37	1.21	0.4225	1.0057	4	0.502848	Medium
Q8A4T7	Q8A4T7	Malate dehydrogenase OS	0	298.36	173.107	63	18	110	333	36.4	5.82	-0.21	0.19	0.65	1.05	0.42	0.547601	4	0.2738	High
Q8A5U6	Q8A5U6	Mce/MlaD domain-containing protein OS	0	8.21	12.611	11	3	11	297	32.5	7.47	0.14	0.17	0.66	0.7	0.4175	0.303795	4	0.151898	High
Q89ZC1	Q89ZC1	Putative electron transport protein OS	0	37.55	27.317	10	3	14	461	52	6.73	-0.49	-0.5	1.52	1.12	0.4125	1.06055	4	0.530273	Medium
Q8AAP0	RL35	50S ribosomal protein L35 OS	0	89.24	38.572	63	4	40	65	7.4	11	1.14	1.21	-0.64	-0.06	0.4125	0.912191	4	0.456095	High
Q89YT2	Q89YT2	DUF4890 domain-containing protein OS	0	32.01	30.378	39	7	20	194	23	10.02	-0.2	-0.24	0.79	1.29	0.41	0.755734	4	0.377867	High
Q89Z74	Q89Z74	MaoC-like domain-containing protein OS	0	71.72	40.523	40	4	28	154	17.7	6.68	0.64	0.76	-0.02	0.26	0.41	0.357211	4	0.178606	High
Q8A2B9	Q8A2B9	ABC transporter, ATP-binding protein OS	0	33.52	29.539	12	5	16	611	68.6	8.51	-0.16	0.04	1.13	0.63	0.41	0.585548	4	0.292774	High
Q8A406	Q8A406	Carboxy-terminal processing protease OS	0	55.86	41.699	22	7	22	565	63	6.87	-0.43	-0.35	1.41	0.99	0.405	0.934434	4	0.467217	High
Q89YN2	Q89YN2	Putative hydrolase, haloacid dehalogenase-like hydrolase OS	0	39.88	28.753	19	5	26	410	44.9	5.5	-0.28	-0.21	0.68	1.38	0.3925	0.790163	4	0.395082	High
Q8A947	RIBX	D-ribitol-5-phosphate phosphatase OS	0	28.31	16.236	13	4	28	206	23.5	4.91	-0.53	-0.38	1.34	1.14	0.3925	0.983916	4	0.491958	High
Q8ABF5	MNMA1	tRNA-specific 2-thiouridylase MnmA 1 OS	0	29.21	33.456	19	7	35	355	39.7	6.38	0.62	0.14	0.88	-0.08	0.39	0.43833	4	0.219165	High
Q8A678	Q8A678	YicC-like family protein OS	0	34.42	38	29	8	28	288	33.3	5.44	-0.08	0.22	1.45	-0.07	0.38	0.726774	4	0.363387	High
Q8A8R3	Q8A8R3	Small heat shock protein OS	0	97.54	54.139	64	7	45	142	16.4	6.23	0.03	0.15	-0.64	1.97	0.3775	1.11712	4	0.55856	Medium
Q89YZ8	Q89YZ8	Amidophosphoribosyltransferase OS	0	100.64	86.041	47	16	65	469	52.2	6.54	0.65	0.52	0.14	0.14	0.3625	0.262345	4	0.131173	High
Q89ZJ1	Q89ZJ1	Hypoxanthine phosphoribosyltransferase OS	0	29	24.961	44	5	14	178	19.8	4.91	0.07	0.44	0.78	0.16	0.3625	0.319831	4	0.159915	High
Q8A881	Q8A881	Alpha-glucan phosphorylase OS	0	429.13	261.124	49	39	222	854	98.5	6.33	0.51	0.3	0.01	0.61	0.3575	0.265251	4	0.132626	High
Q8A803	Q8A803	2-amino-3-ketobutyrate coenzyme A ligase OS	0	106.03	75.17	26	11	78	395	43.8	6.54	0.38	0.37	0.37	0.28	0.35	0.0469042	4	0.0234521	High
Q89ZC9	Q89ZC9	Putative dehydrogenase OS	0	182.57	104.533	51	18	81	491	54.3	7.21	-0.83	-0.47	1.47	1.23	0.35	1.16813	4	0.584066	Medium
Q8A094	NAGB	Glucosamine-6-phosphate deaminase OS	0	474.22	165.761	73	14	161	270	29.9	6.54	0.02	0.01	0.66	0.71	0.35	0.387384	4	0.193692	High
Q8A470	RPOC	DNA-directed RNA polymerase subunit beta' OS	0	2121.87	930.658	68	87	771	1427	158.3	7.09	0.32	0.25	0.34	0.45	0.34	0.0828654	4	0.0414327	High
Q8A5W2	G6PI	Glucose-6-phosphate isomerase OS	0	579.09	319.249	80	31	223	445	48.9	5.58	0.31	0.29	0.65	0.08	0.3325	0.23585	4	0.117925	High
Q8A7M4	Q8A7M4	Ribonuclease G OS	0	44.7	35.076	16	7	22	524	59.2	9.06	-0.26	0	0.8	0.79	0.3325	0.54451	4	0.272255	High
Q8A486	RL14	50S ribosomal protein L14 OS	0	290.19	91.925	72	13	178	121	13	9.83	0.63	0.67	0.56	-0.53	0.3325	0.576794	4	0.288397	High
Q8A2S9	Q8A2S9	Uroporphyrinogen-III synthase HemD, putative OS	0	75.07	38.77	27	4	52	163	18.6	6.34	0.52	0.62	-0.55	0.72	0.3275	0.590671	4	0.295335	High
Q89ZW7	Q89ZW7	Putative TPR domain protein OS	0	216.5	81.844	34	6	87	227	24.8	5.08	-0.1	0.17	0.77	0.45	0.3225	0.373397	4	0.186698	High
Q89ZL5	SECA	Protein translocase subunit SecA OS	0	454.53	240.364	30	31	186	1106	126.2	5.77	0.02	0.03	0.19	1.05	0.3225	0.491214	4	0.245607	High
Q8A0X6	Q8A0X6	Iron-sulfur cluster carrier protein OS	0	36.92	18.791	13	4	14	365	39.3	5.35	-0.39	-0.28	0.9	1.04	0.3175	0.75694	4	0.37847	High
Q8AAZ1	Q8AAZ1	Cytidine/deoxycytidylate deaminase OS	0	52.13	31.588	31	3	21	156	17.1	5.07	0.12	-0.06	0.15	1.05	0.315	0.498698	4	0.249349	High
Q8A8X9	Q8A8X9	Putative secreted endoglycosidase OS	0	15.91	10.684	9	3	13	340	38	4.89	-0.33	-0.44	1.38	0.65	0.315	0.862651	4	0.431325	High
Q8A627	Q8A627	Protein TonB OS	0	152.52	49.514	41	7	75	227	25.6	4.73	0.39	0.34	0.42	0.09	0.31	0.150333	4	0.0751665	High
Q8A588	Q8A588	DGQHR domain-containing protein OS	0	9.31	10.593	4	3	7	725	84.1	5.92	-0.29	-1.7	1.15	2.08	0.31	1.65717	4	0.828583	Medium
Q8A823	Q8A823	Glucose-1-phosphate cytidylyltransferase OS	0	45.77	19.459	11	2	23	257	29.4	7.2	0.98	-0.17	-0.04	0.47	0.31	0.525167	4	0.262583	High
Q8AA20	Q8AA20	Outer membrane protein beta-barrel domain-containing protein OS	0	157.56	70.768	61	9	94	171	18.9	9.04	0.91	0.9	0.43	-1.02	0.305	0.911281	4	0.455641	High
Q8A7C3	Q8A7C3	Signal recognition particle protein OS	0	362.82	159.427	58	22	148	440	48.9	8.85	0	-0.05	0.45	0.82	0.305	0.410406	4	0.205203	High
Q8A0X9	Q8A0X9	branched-chain-amino-acid transaminase OS	0	156.95	103.846	45	13	70	339	37.9	6.27	0.02	0.03	0.68	0.46	0.2975	0.327249	4	0.163624	High
Q8A541	Q8A541	Aspartokinase/homoserine dehydrogenase OS	0	63.66	76.908	25	15	55	811	88.5	5.76	0.82	0.76	-0.42	0.01	0.2925	0.601186	4	0.300593	High
Q8A6Z2	Q8A6Z2	Phosphoribosylformylglycinamidine synthase OS	0	1021.18	488.298	56	60	487	1234	136.4	5.24	0.31	0.32	0.39	0.14	0.29	0.106145	4	0.0530723	High
Q8A988	SYP	Proline--tRNA ligase OS	0	409.7	207.727	63	27	166	497	56.8	5.73	0.43	0.43	0.16	0.14	0.29	0.161864	4	0.0809321	High
Q89Z23	Q89Z23	Purine nucleoside phosphorylase II OS	0	61.04	38.653	35	7	38	292	32.4	6.18	0.25	0.15	0.6	0.16	0.29	0.211503	4	0.105751	High
Q8A860	Q8A860	Dipeptidyl-peptidase VI OS	0	3.74	7.549	6	2	2	328	37.4	7.34	-0.27	-0.3	0.21	1.51	0.2875	0.847835	4	0.423918	High
Q8A6N7	SYH	Histidine--tRNA ligase OS	0	175.72	112.659	38	13	81	454	50.4	5.3	0.45	0.31	0.28	0.1	0.285	0.143875	4	0.0719375	High
Q8A9B7	Q8A9B7	ATP-dependent Clp protease OS	0	95.67	89.783	26	16	46	841	94	5.6	0.72	0.49	0	-0.08	0.2825	0.385433	4	0.192716	High
Q8A3W8	Q8A3W8	2-oxoglutarate synthase subunit korA OS	0	81.6	56.256	22	10	48	616	66.8	5.99	0.61	0.72	0.02	-0.24	0.2775	0.462052	4	0.231026	High
Q8A4V4	Q8A4V4	ROK family transcriptional repressor, with glucokinase domain OS	0	314.15	153.776	50	15	150	326	34.2	5.2	-0.42	-0.51	0.73	1.31	0.2775	0.89022	4	0.44511	High
Q8A6S0	Q8A6S0	Acyl-CoA dehydrogenase OS	0	184.65	142.224	37	20	98	568	63.7	5.45	-0.29	-0.76	1.03	1.1	0.27	0.938261	4	0.46913	High
Q8A0V2	Q8A0V2	Putative biopolymer transport protein OS	0.001	5.83	6.641	10	2	5	239	26.1	5.67	-0.45	-0.44	0.89	1.06	0.265	0.82278	4	0.41139	High
Q8A2Z1	Q8A2Z1	Quinolinate synthase OS	0	60.96	62.268	41	7	27	312	34.3	5.78	0.07	0	0.57	0.38	0.255	0.267145	4	0.133573	High
Q8A688	Q8A688	Anaerobic ribonucleoside-triphosphate reductase OS	0	1350.05	590.806	64	49	501	797	90.3	8.02	-0.15	-0.21	0.64	0.71	0.2475	0.495067	4	0.247534	High
Q8A482	RS3	30S ribosomal protein S3 OS	0	369.45	169.445	63	16	226	243	27.1	9.96	1.14	1.17	-0.74	-0.58	0.2475	1.05	4	0.524998	Medium
Q8A645	Q8A645	Uncharacterized protein OS	0.003	0	4.59	8	3	4	274	30.1	5.22	0.52	0.1	0.14	0.22	0.245	0.19	4	0.095	High
Q8AA21	Q8AA21	Pyruvate, phosphate dikinase OS	0	54.14	53.443	16	12	50	906	99.6	5.52	0	0.57	0.04	0.37	0.245	0.272825	4	0.136412	High
Q8A7J5	Q8A7J5	Two-component system response regulator OS	0	20	36.624	19	7	26	449	50	6.84	0.06	0.05	0.07	0.8	0.245	0.37009	4	0.185045	High
Q89ZP0	Q89ZP0	Thioredoxin reductase OS	0	154.41	53.7	21	5	57	316	33.9	5.17	-0.06	-0.19	0.65	0.58	0.245	0.43147	4	0.215735	High
Q8A838	Q8A838	Putative translation initiation inhibitor OS	0	52.09	18.748	26	3	24	124	13.2	5.17	-1.19	-1.18	1.67	1.66	0.24	1.64546	4	0.822729	Medium
Q8A810	Q8A810	Beta sliding clamp OS	0	70.61	63.077	28	8	42	374	41.4	4.73	0.57	0.59	-0.29	0.08	0.2375	0.423428	4	0.211714	High
Q8A9C0	Q8A9C0	4-hydroxy-tetrahydrodipicolinate synthase OS	0	15.33	28.317	22	5	18	297	32.8	6.04	0.35	0.11			0.23	0.169706	2	0.12	High
Q8A481	RL22	50S ribosomal protein L22 OS	0	180.12	80.982	55	9	96	136	15.4	10.87	1.05	1.3	-0.15	-1.29	0.2275	1.19333	4	0.596663	Medium
Q8A1S9	Q8A1S9	DNA topoisomerase (ATP-hydrolyzing) OS	0	8.85	21.114	8	6	14	850	96.7	6.02	0.16	0.05	-0.25	0.94	0.225	0.507182	4	0.253591	High
Q8AAA0	Q8AAA0	Putative heat shock protein OS	0	102.62	35.406	34	4	47	119	13.7	5.25	0.17	0.24	1.77	-1.33	0.2125	1.26592	4	0.632961	Medium
Q8A129	CLPP	ATP-dependent Clp protease proteolytic subunit OS	0	195.92	63.429	27	4	59	220	24.5	5.08	0.03	0.01	0.49	0.31	0.21	0.231517	4	0.115758	High
Q8A6W9	Q8A6W9	Fructokinase OS	0	370.41	168.142	53	14	124	295	32.7	5	-0.23	-0.1	0.97	0.19	0.2075	0.537796	4	0.268898	High
Q8A028	Q8A028	Dipeptidyl peptidase IV OS	0	14.55	23.01	9	7	12	736	84	7.87	-0.02	-0.02	0.64	0.22	0.205	0.311288	4	0.155644	High
Q8A339	Q8A339	Ribosome-binding ATPase YchF OS	0	286.17	132.121	55	15	91	367	40.6	5.02	0.62	0.36	-0.29	0.11	0.2	0.387384	4	0.193692	High
Q89ZK2	Q89ZK2	Transcriptional regulator OS	0	6.86	7.697	5	2	8	413	46.3	5.94	-1.39	-1.42	1.81	1.79	0.1975	1.85047	4	0.925233	Medium
Q8A616	Q8A616	Citrate synthase OS	0	47.3	44.666	29	12	25	447	50.9	6.71	-0.19	-0.35	0.61	0.71	0.195	0.542433	4	0.271216	High
Q89YW6	DNAK	Chaperone protein DnaK OS	0	1558.74	613.002	67	47	605	638	68.3	5.06	0.12	0.17	-0.16	0.63	0.19	0.327312	4	0.163656	High
Q8A6P3	Q8A6P3	Putative hydrogenase OS	0	6.94	18.431	10	4	17	482	53.9	6.77	-0.06	-0.05	-0.02	0.89	0.19	0.466976	4	0.233488	High
Q8A5H9	Q8A5H9	Outer membrane protein Omp121 OS	0	625.1	335.826	50	33	235	959	106.1	7.61	0.74	0.61	-0.25	-0.36	0.185	0.570058	4	0.285029	High
Q8A2Q1	Q8A2Q1	Dipeptidyl peptidase IV OS	0	53.49	59.647	21	12	44	732	82.5	7.03	0.28	0.43	-0.5	0.53	0.185	0.468081	4	0.234041	High
Q8A8X7	Q8A8X7	SusC homolog OS	0	41.02	37.983	9	7	25	920	102.4	6.24	-0.17	-0.16	-0.07	1.11	0.1775	0.623291	4	0.311645	High
Q8A6M0	LEU3	3-isopropylmalate dehydrogenase OS	0	7.82	18.474	16	5	8	353	39.2	5.02	2.22	1.23	1.57	-4.32	0.175	3.02468	4	1.51234	Low
Q89ZK3	PDXA	4-hydroxythreonine-4-phosphate dehydrogenase OS	0	44.05	44.085	23	6	19	364	40.3	5.34	0.48	0.34	0.12	-0.24	0.175	0.313847	4	0.156924	High
Q8A6G1	Q8A6G1	O-acetylhomoserine (Thiol)-lyase OS	0	271.1	147.665	45	14	108	426	46.6	5.87	0.13	0.14	0.43	-0.02	0.17	0.188149	4	0.0940744	High
Q8A8R1	Q8A8R1	Fructose-bisphosphate aldolase class I OS	0	117.06	59.975	36	7	34	349	38.1	7.12	-0.4	-0.33	0.56	0.81	0.16	0.615413	4	0.307707	High
Q89ZR4	Q89ZR4	serine--tRNA ligase OS	0	293.47	178.001	59	22	154	424	47.7	5.81	-0.35	-0.26	-0.15	1.4	0.16	0.830703	4	0.415351	High
Q8A6A6	Q8A6A6	Meso-diaminopimelate D-dehydrogenase OS	0	323.34	175.056	77	15	95	299	32.5	6.54	0.74	0.85	-0.58	-0.37	0.16	0.739594	4	0.369797	High
Q8A477	RL4	50S ribosomal protein L4 OS	0	767.02	274.693	72	19	330	208	23	9.94	0.34	0.27	0.04	-0.03	0.155	0.177858	4	0.0889288	High
Q8A739	Q8A739	Propionyl-CoA carboxylase beta chain OS	0	499.08	174.964	41	19	194	517	56.4	6.07	-0.07	-0.15	0.17	0.67	0.155	0.369279	4	0.184639	High
Q8A407	SAHH	Adenosylhomocysteinase OS	0	236.52	117.59	33	17	115	476	52.7	5.54	0.52	0.52	-0.25	-0.17	0.155	0.422729	4	0.211365	High
Q8A0L8	SURE	5'-nucleotidase SurE OS	0	131.49	67.031	46	9	54	259	28.3	5.43	0.02	-0.02	0.34	0.27	0.1525	0.179141	4	0.0895707	High
Q8A7N3	Q8A7N3	DUF4465 domain-containing protein OS	0	107.95	42.629	39	7	56	256	28.8	4.98	0.9	0.86	-0.67	-0.52	0.1425	0.853947	4	0.426973	High
Q89Z20	Q89Z20	WD40-like Beta Propeller Repeat OS	0	4.3	7.759	5	2	2	475	54.7	5.22			-0.03	0.31	0.14	0.240416	2	0.17	High
Q8A2A2	Q8A2A2	Transcription termination/antitermination protein NusA OS	0	483.15	194.849	50	19	174	439	49.9	4.6	-0.02	-0.28	0.56	0.3	0.14	0.36697	4	0.183485	High
Q8A6G8	Q8A6G8	Putative methylmalonyl-CoA decarboxylase biotin OS	0	15.53	13.714	12	3	19	169	18.9	5.29	-0.37	-0.39	0.7	0.62	0.14	0.601387	4	0.300694	High
Q8A334	MUTS	DNA mismatch repair protein MutS OS	0	1.78	24.962	11	6	16	862	97.3	7.02	-2.72	-1.84	1.69	3.43	0.14	2.90555	4	1.45277	Low
Q8ABC4	Q8ABC4	Thiol:disulfide interchange protein dsbD OS	0	19.79	19.478	8	4	12	686	75.6	6.09	0.34	0.04	0.1	0.07	0.1375	0.137204	4	0.0686021	High
Q89YV3	Q89YV3	ATP-dependent helicase OS	0	2.32	12.162	4	4	7	1157	133.1	5.76	-1.41	-1.28	1.81	1.43	0.1375	1.71968	4	0.859839	Medium
Q8A6G7	Q8A6G7	Propionyl-CoA carboxylase beta chain OS	0	315.28	171.479	46	21	119	511	56.3	5.82	-0.03	-0.04	-0.55	1.17	0.1375	0.729903	4	0.364951	High
Q8A6S8	Q8A6S8	DUF4925 domain-containing protein OS	0	86.8	37.098	22	6	45	448	50.1	4.78	0.1	0.17			0.135	0.0494975	2	0.035	High
Q89ZG6	Q89ZG6	DUF4627 domain-containing protein OS	0	13.86	19.052	36	7	14	233	25.6	7.94	-0.05	-4.32	2.44	2.46	0.1325	3.19374	4	1.59687	Low
Q8A7B0	Q8A7B0	Aminoacyl-histidine dipeptidase OS	0	114.91	91.479	38	15	72	516	56.8	5.59	-0.35	-0.14	0.25	0.76	0.13	0.488057	4	0.244029	High
Q8ABI2	Q8ABI2	DUF4296 domain-containing protein OS	0	23.35	27.928	35	4	14	132	15	6.76	0.61	0	0.3	-0.39	0.13	0.426849	4	0.213424	High
Q8A3W3	Q8A3W3	Pyruvate kinase OS	0	767.05	304.675	63	29	301	485	53.9	6.38	0.87	0.96	-0.64	-0.69	0.125	0.913181	4	0.456591	High
Q8A6X8	Q8A6X8	Pyruvate-flavodoxin oxidoreductase OS	0	1243.24	608.988	67	61	465	1185	130.2	5.92	0.31	0.4	0.21	-0.42	0.125	0.371528	4	0.185764	High
Q8A9B5	Q8A9B5	Putative tetratricopeptide repeat family protein OS	0	761.05	471.64	83	44	386	398	45.4	5.81	0.94	1.19	-0.64	-0.99	0.125	1.09953	4	0.549765	Medium
Q8A131	Q8A131	Putative RNA-binding protein rbpA OS	0	220.48	92.236	100	8	87	81	8.9	5.15	-0.62	-0.76	1.31	0.56	0.1225	0.988547	4	0.494273	High
Q8A1C6	Q8A1C6	Fibrobacter succinogenes major paralogous domain-containing protein OS	0	8.61	14.502	8	4	12	629	68.4	5.03	-0.45	-0.69	1.04	0.57	0.1175	0.822572	4	0.411286	High
Q8A3W5	Q8A3W5	Ribosome-binding factor A OS	0	0	10.608	25	3	13	110	12.8	9.04	-0.28	-0.11	0.18	0.67	0.115	0.415893	4	0.207946	High
Q8A012	PYRF	Orotidine 5'-phosphate decarboxylase OS	0	116.33	82.719	55	13	61	274	30.9	5.44	0.58	0.54	-0.26	-0.43	0.1075	0.527344	4	0.263672	High
Q8A159	Q8A159	Nucleotidyltransferase family protein OS	0	228.28	145.845	81	20	99	303	33.8	4.73	0	-0.05	0.79	-0.31	0.1075	0.47486	4	0.23743	High
Q8A8K7	Q8A8K7	Na(+)-translocating NADH-quinone reductase subunit A OS	0	431.33	216.269	54	19	146	449	49.3	5.97	0.2	-0.07	0.91	-0.63	0.1025	0.639759	4	0.31988	High
Q8A9J5	Q8A9J5	Hydrolase OS	0	5.36	14.25	43	4	15	139	16.6	5.67	0.23	0.17	-4.32	4.32	0.1	3.52924	4	1.76462	Low
Q8A476	RL3	50S ribosomal protein L3 OS	0	1094.24	295.641	75	23	414	205	21.9	9.64	-0.2	-0.07	0.96	-0.3	0.0975	0.582659	4	0.29133	High
Q8A135	DER	GTPase Der OS	0	214.57	131.104	51	19	93	437	49.7	7.8	-0.08	0.13	0.27	0.05	0.0925	0.1466	4	0.0733002	High
Q8A2B3	Q8A2B3	Nitroreductase OS	0	29.82	17.73	16	2	12	200	22.9	6.8	-0.16	-0.11	0.38	0.26	0.0925	0.268002	4	0.134001	High
Q9RQ15	RS16	30S ribosomal protein S16 OS	0	682.91	156.387	69	16	254	184	19.8	8.68	-0.03	-0.06	0.12	0.32	0.0875	0.173853	4	0.0869267	High
Q8A5T8	Q8A5T8	Methylglyoxal synthase OS	0	136.16	64.312	54	7	58	174	19.9	7.02	-0.35	-0.34	0.66	0.36	0.0825	0.508617	4	0.254309	High
Q8A015	LPXZ	Bifunctional enzyme LpxC/FabZ OS	0	164.71	105.09	29	14	89	461	51.6	6.1	0.19	0.22	0.04	-0.12	0.0825	0.156285	4	0.0781425	High
Q8A2S5	SYY	Tyrosine--tRNA ligase OS	0	151.08	96.942	45	18	69	430	48.4	5.88	0.09	0.28	-0.67	0.62	0.08	0.545955	4	0.272977	High
Q8A849	Q8A849	glutamine--tRNA ligase OS	0	320.69	167.966	43	21	144	579	66.8	5.99	-0.02	0.25	0.18	-0.11	0.075	0.168226	4	0.084113	High
Q8A5T1	KDSAH	Probable secreted glycosyl hydrolase OS	0	330.93	140.652	71	12	92	290	32.2	5.24	-0.23	-0.39	0.57	0.32	0.0675	0.452429	4	0.226214	High
Q8A492	RL18	50S ribosomal protein L18 OS	0	175.59	64.147	61	8	85	114	12.7	10.29	0.93	0.48	-0.86	-0.29	0.065	0.796262	4	0.398131	High
Q8A1U8	Q8A1U8	TonB-dependent receptor OS	0	300.47	171.753	35	23	148	846	95.3	7.75	-0.13	-0.03	0.39	0.02	0.0625	0.227065	4	0.113532	High
Q89ZQ5	Q89ZQ5	3-deoxy-8-phosphooctulonate synthase OS	0	59.17	29.637	41	5	19	266	28.9	6.24	-0.17	-0.47	0.5	0.36	0.055	0.453615	4	0.226808	High
Q8A8I1	Q8A8I1	Energy-dependent translational throttle protein EttA OS	0	158.65	91.619	24	11	73	562	63.7	5.21	0.42	0.27	-0.31	-0.16	0.055	0.345881	4	0.17294	High
Q8A417	Q8A417	50S ribosomal subunit assembly factor BipA OS	0	471.58	244.405	48	23	196	599	67.4	5.48	0.05	0.1	-0.15	0.21	0.0525	0.150638	4	0.0753188	High
Q8AAH7	Q8AAH7	2-dehydro-3-deoxygluconokinase OS	0	6.48	10.945	9	3	8	341	37.2	5.99	0.54	0.54	-0.66	-0.23	0.0475	0.595168	4	0.297584	High
Q8A4B7	Q8A4B7	Putative cation efflux transporter OS	0	47.05	36.868	9	8	29	1052	115.4	5.31	0.13	-0.12	-0.61	0.77	0.0425	0.574188	4	0.287094	High
Q8ABD7	Q8ABD7	GGGtGRT protein OS	0	2904.4	510.639	86	35	952	336	35.7	7.03	0.19	0.33	-0.08	-0.27	0.0425	0.268995	4	0.134498	High
Q8A2H0	Q8A2H0	Carbohydrate-binding domain-containing protein OS	0	40.78	33.787	28	5	25	213	24.4	5.64	-0.8	-0.55	0.83	0.69	0.0425	0.836715	4	0.418357	High
Q8A7Z7	HIS2	Histidine biosynthesis bifunctional protein HisIE OS	0	77.49	53.74	45	8	50	203	23.1	5.24	0.72	0.63	-0.49	-0.7	0.04	0.739144	4	0.369572	High
Q8A4A3	RL17	50S ribosomal protein L17 OS	0	604.58	200.064	70	15	238	163	18.1	9.96	0.84	0.9	-0.65	-0.93	0.04	0.965505	4	0.482753	High
Q8A7H6	Q8A7H6	Phosphoglucomutase phosphomannomutase OS	0	385.69	274.233	65	30	148	581	64.7	5.31	-0.11	-0.28	0.32	0.21	0.035	0.278149	4	0.139074	High
Q89YJ3	Q89YJ3	Formate acetyltransferase OS	0	1588.44	606.742	69	44	574	742	83.7	6.05	0.31	0.32	-0.3	-0.21	0.03	0.33116	4	0.16558	High
Q89Z40	Q89Z40	DUF262 domain-containing protein OS	0	2.45	8.193	8	3	7	567	67.1	6.32	-0.05	0.06	-0.99	1.07	0.0225	0.842432	4	0.421216	High
Q8A8E6	Q8A8E6	Glucose-6-phosphate 1-dehydrogenase OS	0	313.72	142.574	45	18	145	498	56.5	5.64	0.37	0.19	-0.16	-0.31	0.0225	0.312343	4	0.156172	High
Q8A1F7	EFP	Elongation factor P OS	0	285.79	162.448	68	20	217	188	21.2	5.31	0.74	0.87	-0.74	-0.79	0.02	0.908222	4	0.454111	High
Q8AA38	Y627	Probable transcriptional regulatory protein BT_0627 OS	0	249.46	146.821	71	15	107	247	28	4.83	0.45	0.49	-0.72	-0.15	0.0175	0.572211	4	0.286105	High
Q8A7F0	Q8A7F0	Putative outer membrane protein OS	0	85.85	78.663	31	11	31	477	51.9	6.25	-0.07	-0.27	0.64	-0.24	0.015	0.425872	4	0.212936	High
Q8ABC5	Q8ABC5	Stress responsive A/B barrel domain-like protein OS	0	11	12.507	43	5	12	99	11.2	5.8	-0.14	-0.18	1.86	-1.5	0.01	1.38578	4	0.692892	Medium
Q8A7C9	Q8A7C9	Transcription termination factor Rho OS	0	700.67	290.012	58	33	307	722	80.4	8.29	0.19	0.23	-0.88	0.48	0.005	0.603794	4	0.301897	High
Q8A8R0	Q8A8R0	Ferritin OS	0	108.11	47.319	65	7	31	160	18.3	4.87	-0.09	-0.51	0.67	-0.06	0.0025	0.490128	4	0.245064	High
Q8A8R7	Q8A8R7	Alpha-glucan phosphorylase OS	0.001	2.27	5.977	4	2	4	852	98.1	6.14	-4.32	-4.32	4.32	4.32	0	4.98831	4	2.49415	Low
Q8A4B5	Q8A4B5	Outer membrane efflux protein OS	0	10.7	14.046	12	4	11	448	50.3	7.9	-4.32	-4.32	4.32	4.32	0	4.98831	4	2.49415	Low
Q8A4A8	Q8A4A8	Uncharacterized protein OS	0.002	2.21	5.654	10	2	4	222	25.1	9.26			4.32	-4.32	0	6.1094	2	4.32	Low
Q8AA91	Q8AA91	RNA polymerase Rpb6 OS	0	204.63	43.885	66	6	93	111	12.9	5.16	-0.36	0.05	0.02	0.28	-0.0025	0.265126	4	0.132563	High
Q89YW9	Q89YW9	Saccharopine dehydrogenase OS	0	254.08	118.864	54	14	90	397	45.1	5.33	-0.29	0.04	-0.15	0.37	-0.0075	0.285701	4	0.14285	High
Q89ZI9	OBG	GTPase Obg OS	0	34.87	33.683	19	5	30	388	43.3	4.84	0.23	0.05	-0.07	-0.25	-0.01	0.20199	4	0.100995	High
Q8A469	RPOB	DNA-directed RNA polymerase subunit beta OS	0	1770.9	850.782	67	83	668	1270	142.4	5.44	0.24	0.12	-0.05	-0.37	-0.015	0.26489	4	0.132445	High
Q8A812	Q8A812	Coenzyme A biosynthesis bifunctional protein CoaBC OS	0	33.8	27.125	14	4	17	400	43.8	6.62	0.18	0.26	-0.62	0.11	-0.0175	0.406315	4	0.203157	High
Q8A033	Q8A033	Enoyl-[acyl-carrier-protein] reductase [NADH] OS	0	948.76	333.801	78	22	290	285	31.2	5.71	0.34	0.32	-0.58	-0.16	-0.02	0.43909	4	0.219545	High
Q8A9T0	Q8A9T0	Aspartate decarboxylase AsdA OS	0	14.18	23.178	13	6	13	557	63.7	6.1	-0.21	-0.13	0.03	0.22	-0.0225	0.189978	4	0.094989	High
Q8A5L0	Q8A5L0	Thioredoxin OS	0	124.95	62.715	95	7	43	104	11.4	4.56	0.24	0.43	-0.16	-0.62	-0.0275	0.465287	4	0.232643	High
Q8A017	Q8A017	Plasmid pRiA4b ORF-3-like protein OS	0	58.96	45.448	31	4	16	184	21.3	4.04	1.72	1.64	-4.32	0.85	-0.0275	2.88848	4	1.44424	Low
Q8A6G9	Q8A6G9	Biotin carboxylase OS	0	435.7	224.599	65	25	169	503	56.8	5.59	-0.27	-0.03	-0.04	0.22	-0.03	0.200167	4	0.100083	High
Q8A2E4	PDXB	Erythronate-4-phosphate dehydrogenase OS	0	16.61	9.26	8	2	9	348	39.1	5.76	1.91	0.45	-4.32	1.81	-0.0375	2.93164	4	1.46582	Low
Q89ZK9	Q89ZK9	Uncharacterized protein OS	0	869.31	353.798	85	38	329	433	47.8	6.06	0.42	0.35	-0.4	-0.53	-0.04	0.494436	4	0.247218	High
Q8A6W6	Q8A6W6	Glycoside hydrolase family 32 OS	0	199.66	99.211	34	15	90	523	59.2	5.21	0.35	0.72	-0.32	-0.91	-0.04	0.722265	4	0.361132	High
Q89YZ1	RL25	50S ribosomal protein L25 OS	0	175.91	99.671	62	10	78	196	21.2	9.2	1.27	1.16	-1.62	-0.97	-0.04	1.47393	4	0.736964	Medium
Q8A1E3	Q8A1E3	Putative outer membrane protein OmpH OS	0	804.03	260.369	94	21	284	157	17.8	5.66	0.26	0.22	-1.13	0.45	-0.05	0.726957	4	0.363479	High
Q8A0I0	Q8A0I0	DUF349 domain-containing protein OS	0	222.55	123.743	39	18	109	624	72.5	5.59	0.5	0.53	-0.56	-0.68	-0.0525	0.657235	4	0.328618	High
Q8A4N5	Q8A4N5	AhpC/TSA family protein OS	0	7.29	9.21	8	2	4	383	42.8	6.81	0.32	0.41	3.38	-4.32	-0.0525	3.18048	4	1.59024	Low
Q8A5W4	SYK	Lysine--tRNA ligase OS	0	400.82	203.769	43	23	219	576	65.9	5.19	0.01	-0.18	-0.04	-0.01	-0.055	0.0858293	4	0.0429146	High
Q8A801	Q8A801	Ferritin OS	0	667.46	202.03	55	13	186	159	18	5.22	0.04	0.03	-0.23	-0.07	-0.0575	0.125266	4	0.0626332	High
Q8A2A1	IF2	Translation initiation factor IF-2 OS	0	757.9	363.973	46	42	360	1040	114.8	6.83	0.42	0.24	-0.03	-0.86	-0.0575	0.566061	4	0.28303	High
Q8A8R5	PFKA1	ATP-dependent 6-phosphofructokinase 1 OS	0	68.51	50.055	29	8	50	327	35.5	6.19	-0.39	-0.43	0.38	0.19	-0.0625	0.409013	4	0.204507	High
Q8A277	Q8A277	DNA gyrase subunit B OS	0	372.71	187.624	46	23	139	653	73.2	5.44	0.25	0.24	-0.08	-0.67	-0.065	0.43147	4	0.215735	High
Q8AAD0	Q8AAD0	Iron-containing alcohol dehydrogenase OS	0	53.39	37.54	20	8	27	381	42.3	5.91	-0.18	-0.09	0.2	-0.2	-0.0675	0.184639	4	0.0923196	High
Q89YY8	Q89YY8	Preprotein translocase subunit YajC OS	0	57.7	35.182	52	5	19	105	11.6	9.58	1.75	1.87	0.42	-4.32	-0.07	2.90853	4	1.45426	Low
Q8A5S6	RS18	30S ribosomal protein S18 OS	0	141.75	53.319	60	7	89	90	10.7	10.39	0.91	0.84	-1.26	-0.78	-0.0725	1.11186	4	0.555928	Medium
Q8A882	Q8A882	Thiol:disulfide interchange protein OS	0	291.69	119.177	41	11	114	366	40.3	5.12	-0.03	-0.2	0.15	-0.22	-0.075	0.17253	4	0.0862651	High
Q8A6B5	Q8A6B5	NADP-dependent malate dehydrogenase OS	0	134.23	79.103	26	13	49	763	84	5.9	0.03	0.04	-0.35	-0.03	-0.0775	0.184278	4	0.0921389	High
Q8A525	GUAA2	Putative GMP synthase [glutamine-hydrolyzing] 2 OS	0	294.5	160.374	65	19	138	435	48.3	5.34	0.06	-0.04	-0.54	0.2	-0.08	0.322077	4	0.161038	High
Q8A9C4	Q8A9C4	Dihydroorotate dehydrogenase B (NAD(+)), electron transfer subunit OS	0	25.41	17.518	11	2	8	258	28.6	6.67	1.92	1.67	0.41	-4.32	-0.08	2.90288	4	1.45144	Low
Q8A0Z5	RS9	30S ribosomal protein S9 OS	0	259.87	123.175	77	14	141	128	14.4	10.84	1	1.03	-1.15	-1.21	-0.0825	1.26758	4	0.63379	Medium
Q8A0U9	Q8A0U9	Putative ThiJ family intracellular protease/amidase OS	0	32.53	14.206	18	3	17	183	19.5	4.67	-0.54	-0.45	0.47	0.19	-0.0825	0.491214	4	0.245607	High
Q8ABI8	FABH1	Beta-ketoacyl-[acyl-carrier-protein] synthase III 1 OS	0	0	7.744	8	2	6	335	37.2	6.25	-0.59	-0.7	0.3	0.64	-0.0875	0.660069	4	0.330035	High
Q8A8I2	Q8A8I2	OmpA-related protein OS	0	355.03	173.967	31	27	191	1090	122	6.6	-0.33	-0.27	0.17	0.08	-0.0875	0.249316	4	0.124658	High
Q8AAU1	Q8AAU1	Mannose-6-phosphate isomerase OS	0	372.68	162.073	62	18	154	323	36.4	4.94	-0.63	-0.61	0.71	0.18	-0.0875	0.651888	4	0.325944	High
Q8A378	Q8A378	Ribonuclease R OS	0	122.58	101.224	34	18	55	718	82	7.28	-0.02	0.06	-0.28	-0.15	-0.0975	0.149304	4	0.074652	High
Q8A5T4	Q8A5T4	Putative long-chain-fatty-acid--CoA ligase OS	0	66.28	28.325	10	4	26	557	63.1	6.42	-0.17	-0.34	-0.05	0.16	-0.1	0.210238	4	0.105119	High
Q8AA40	Q8AA40	Replicative DNA helicase OS	0	0	11.556	12	4	10	517	57.7	5.55	-0.17	-0.24	-4.32	4.32	-0.1025	3.52937	4	1.76468	Low
Q8A455	SYE	Glutamate--tRNA ligase OS	0	242.15	106.668	32	12	78	504	57.7	5.43	0.64	0.79	-0.93	-0.95	-0.1125	0.95751	4	0.478755	High
Q8A245	DUT	Deoxyuridine 5'-triphosphate nucleotidohydrolase OS	0	35.47	13.562	22	2	12	144	15.6	5.49	-0.01	-0.15	-0.43	0.14	-0.1125	0.242539	4	0.121269	High
Q8A6I8	Q8A6I8	Putative cell surface antigen OS	0	306.11	174.428	66	23	161	413	45.7	5.12	0	-0.2	-0.59	0.33	-0.115	0.384751	4	0.192376	High
Q8A5J7	PYRH	Uridylate kinase OS	0	132.03	77.347	47	10	60	236	25.5	5.76	-0.2	-0.01	0.51	-0.77	-0.1175	0.528481	4	0.26424	High
Q89YY9	Q89YY9	Putative nitrogen utilization substance protein OS	0	68.33	61.484	49	9	43	260	30.5	5.06	0.22	0.36	-0.51	-0.54	-0.1175	0.474157	4	0.237079	High
Q8A814	Q8A814	tRNA/rRNA methyltransferase OS	0	18.74	21.216	20	4	9	247	27.1	6.01	-0.03	0.02	0.16	-0.63	-0.12	0.34938	4	0.17469	High
Q8A014	LPXD	UDP-3-O-acylglucosamine N-acyltransferase OS	0	69.36	65.068	40	12	39	346	37.1	5.8	-0.83	-0.29	1.18	-0.56	-0.125	0.897497	4	0.448748	High
Q8A2U1	Q8A2U1	S-adenosylmethionine:tRNA ribosyltransferase-isomerase OS	0	126.8	57.886	26	6	57	352	40.3	6.77	0.61	0.83	-0.63	-1.33	-0.13	1.02619	4	0.513095	Medium
Q8A7J0	Q8A7J0	Putative auto-transporter adhesin head GIN domain-containing protein OS	0	58.11	30.034	17	4	27	208	22.8	8.9	-1.82	-0.34	0.5	1.14	-0.13	1.27932	4	0.639661	Medium
Q8A3W0	Q8A3W0	TPR domain protein OS	0	1833.55	693.121	79	55	778	553	60.3	8.38	0.32	0.45	-0.31	-0.99	-0.1325	0.661028	4	0.330514	High
Q8A9W4	Q8A9W4	Putative ATPase/kinase OS	0	46.98	45.656	26	11	27	505	56.5	6.07	-0.08	0.16	-0.62	-0.01	-0.1375	0.337083	4	0.168542	High
Q8A9K9	SYI	Isoleucine--tRNA ligase OS	0	745.51	380.733	42	48	311	1162	132.4	5.53	0.11	0.04	-0.54	-0.2	-0.1475	0.293414	4	0.146707	High
Q8A8L5	Q8A8L5	D-3-phosphoglycerate dehydrogenase OS	0	379.06	179.566	62	20	134	306	33.1	6.4	0.34	0.39	-0.54	-0.79	-0.15	0.603711	4	0.301855	High
Q8A418	RS15	30S ribosomal protein S15 OS	0	204.84	81.401	94	11	81	89	10.5	9.89	0.73	0.78	-1.18	-0.95	-0.155	1.05516	4	0.527581	Medium
Q89Z05	ENO	Enolase OS	0	1155.09	393.412	69	26	368	426	46.1	5.4	-0.22	-0.25	-0.02	-0.14	-0.1575	0.102754	4	0.0513769	High
Q8A7N7	Q8A7N7	Quinonprotein alcohol dehydrogenase-like protein OS	0	175.77	87.661	30	11	75	448	49.6	5.11	-0.09	0.22	-0.4	-0.36	-0.1575	0.286865	4	0.143433	High
Q8A1D5	PYRE	Orotate phosphoribosyltransferase OS	0	191.44	102.723	75	11	63	212	23.4	6.6	0.31	0.41	-0.72	-0.63	-0.1575	0.600076	4	0.300038	High
Q8A9E3	SYD	Aspartate--tRNA ligase OS	0	191.69	134.708	40	21	111	587	66.5	5.36	0.83	0.77	-1	-1.24	-0.16	1.1131	4	0.556552	Medium
Q8A9I6	Q8A9I6	UDP-glucose 6-dehydrogenase OS	0	27.89	31.235	20	7	16	437	48.7	5.85	0.26	0.21	3.21	-4.32	-0.16	3.10783	4	1.55391	Low
Q8A2X3	Q8A2X3	Rubrerythrin OS	0	631.44	219.949	76	15	293	192	21.7	5.17	-0.23	-0.24	-0.44	0.26	-0.1625	0.297811	4	0.148906	High
Q8A602	AROC	Chorismate synthase OS	0	95.32	61.169	28	7	35	358	39.1	6.95	-0.15	-0.09	-0.33	-0.09	-0.165	0.113578	4	0.0567891	High
Q89Z39	Q89Z39	site-specific DNA-methyltransferase (adenine-specific) OS	0	59.12	48.582	19	7	32	517	58.8	4.86	-0.03	0.18	-0.85	0.03	-0.1675	0.463492	4	0.231746	High
Q8A105	Q8A105	carbamoyl-phosphate synthase (glutamine-hydrolyzing) OS	0	1419.8	618.336	58	59	619	1073	119.2	5.44	0.36	0.3	-0.62	-0.71	-0.1675	0.576158	4	0.288079	High
Q8A488	RL5	50S ribosomal protein L5 OS	0	345.14	166.098	71	16	154	185	20.8	9.67	0.74	0.59	-0.75	-1.26	-0.17	0.988298	4	0.494149	High
Q8A624	PFKA2	ATP-dependent 6-phosphofructokinase 2 OS	0	263.53	131.265	44	13	91	326	35.2	5.76	-0.25	-0.25	-0.04	-0.14	-0.17	0.100995	4	0.0504975	High
Q8A016	Q8A016	Acyl-[acyl-carrier-protein]--UDP-N-acetylglucosamine O-acyltransferase OS	0	158.49	66.058	38	8	50	255	27.7	6.43	0.5	0.46	0.21	-1.86	-0.1725	1.13229	4	0.566147	Medium
Q8A537	Q8A537	NAD-utilizing dehydrogenase OS	0.003	0	4.694	6	2	3	549	60.7	8.44	-4.32		1.76	2.04	-0.173333	3.59385	3	2.07491	Low
Q8A479	RL2	50S ribosomal protein L2 OS	0	979.09	251.99	48	18	473	274	29.8	10.64	-0.11	-0.08	-0.43	-0.08	-0.175	0.170587	4	0.0852936	High
Q8A483	RL16	50S ribosomal protein L16 OS	0	366.66	94.63	53	9	156	144	16.2	11.03	-0.26	-0.28	-0.05	-0.12	-0.1775	0.110868	4	0.0554339	High
Q8A0M6	SYA	Alanine--tRNA ligase OS	0	368.66	239.799	47	33	211	872	97.5	5.73	0.2	0.22	-0.56	-0.59	-0.1825	0.453459	4	0.226729	High
Q8AAW5	Q8AAW5	Transketolase OS	0	896.57	367.59	63	28	296	669	72.2	5.72	0.21	0.02	-1.15	0.18	-0.185	0.648717	4	0.324358	High
Q89ZD0	Q89ZD0	3-keto-disaccharide hydrolase domain-containing protein OS	0	245.34	96.343	68	9	68	240	27.1	5.1	-0.67	-0.96	0.57	0.32	-0.185	0.744065	4	0.372033	High
Q89ZJ0	KAD	Adenylate kinase OS	0	565.29	207.136	90	18	258	189	21	5.49	-0.16	0.02	-0.19	-0.42	-0.1875	0.180624	4	0.090312	High
Q8A3X0	Q8A3X0	Peptidyl-dipeptidase OS	0	2.07	18.805	10	5	16	694	79.3	5.36	-4.31	-1.6	1.31	3.84	-0.19	3.53334	4	1.76667	Low
Q8A0S1	Q8A0S1	Phosphoglucomutase/phosphomannomutase OS	0	385.6	193.134	53	19	140	462	50.3	5.4	-0.12	-0.19	-0.86	0.41	-0.19	0.520833	4	0.260416	High
Q8A6B1	Q8A6B1	Metallopeptidase family M24, putative Xaa-Pro dipeptidase OS	0	120.82	35.857	16	4	33	387	42.5	5.29	-0.14	0.01	-0.26	-0.38	-0.1925	0.166808	4	0.0834041	High
Q8A6L0	AGAL	Retaining alpha-galactosidase OS	0	334.85	173.27	47	25	153	662	74.8	6.76	-0.48	-0.38	-0.09	0.18	-0.1925	0.298371	4	0.149185	High
Q8A8E2	Q8A8E2	GDP-L-fucose synthase OS	0.001	0	6.959	8	3	3	356	40.8	6.42		-0.6	-4.32	4.32	-0.2	4.33387	3	2.50216	Low
Q8A0M0	Q8A0M0	Putative chromosome partitioning protein parB OS	0	12.67	19.142	17	5	19	296	33.6	6.43	-1.71	-1.94	1.46	1.39	-0.2	1.87895	4	0.939477	Medium
Q89YY5	Q89YY5	DUF5606 domain-containing protein OS	0	175.89	113.463	81	14	83	144	16.3	5.01	0.62	0.74	-1.47	-0.7	-0.2025	1.06753	4	0.533766	Medium
Q8A195	Q8A195	3-oxoacyl-[acyl-carrier-protein] reductase OS	0	629.07	227.952	84	17	199	248	26.2	6.81	0.27	0.24	-0.58	-0.76	-0.2075	0.53922	4	0.26961	High
Q8A9D2	Q8A9D2	C4-type zinc ribbon domain-containing protein OS	0	525.83	213.924	71	25	219	276	32	6.43	-0.18	-0.13	-0.43	-0.11	-0.2125	0.147958	4	0.0739792	High
Q8AAU4	Q8AAU4	Galactokinase OS	0	294.64	154.856	66	21	134	384	42.9	5.39	-0.34	-0.42	-0.2	0.11	-0.2125	0.233435	4	0.116717	High
Q8A126	Q8A126	Inosine-5'-monophosphate dehydrogenase OS	0	1489.89	545.653	84	43	592	492	52.5	7.5	0.24	0.22	-0.44	-0.88	-0.215	0.544396	4	0.272198	High
Q8A670	Q8A670	dTDP-glucose 4,6-dehydratase OS	0	79.87	72.681	42	10	31	378	43.2	5.62	0.77	0.68	-1.02	-1.31	-0.22	1.09821	4	0.549105	Medium
Q8A0U6	Q8A0U6	Nucleoside diphosphate kinase OS	0	33.04	19.103	15	2	11	154	17.4	5.83	-0.26	-0.19	-0.35	-0.09	-0.2225	0.109962	4	0.0549811	High
Q8A154	Q8A154	Cell shape-determining protein MreB OS	0	190.49	82.225	35	10	103	340	36.9	5.55	-0.26	-0.14	-0.23	-0.27	-0.225	0.0591608	4	0.0295804	High
Q8A0Z4	RS2	30S ribosomal protein S2 OS	0	1258.83	476.672	87	38	509	278	30.6	8.82	0.8	0.75	-1.19	-1.27	-0.2275	1.15823	4	0.579114	Medium
Q8A1F5	Q8A1F5	PASTA domain-containing protein OS	0.002	3.72	5.382	10	2	6	216	23.7	5.14		2.5	-4.32	1.11	-0.236667	3.60392	3	2.08072	Low
Q8A1C3	Q8A1C3	DUF5018 domain-containing protein OS	0	135.86	69.973	27	10	77	504	54.6	4.51	0.22	0.57	-0.63	-1.12	-0.24	0.773348	4	0.386674	High
Q8A0M2	Q8A0M2	Membrane-bound lytic murein transglycosylase D presursor OS	0	13.37	12.666	12	3	6	431	48.7	8.75			3.84	-4.32	-0.24	5.76999	2	4.08	Low
Q8A845	Q8A845	Thiol peroxidase OS	0	557.72	191.516	95	16	255	167	18.1	5.39	-0.27	-0.26	0.39	-0.86	-0.25	0.510621	4	0.25531	High
Q8A4N6	PNP	Polyribonucleotide nucleotidyltransferase OS	0	1290.25	605.687	73	60	641	708	78.3	5.38	0.23	0.39	-0.57	-1.05	-0.25	0.678823	4	0.339411	High
Q8A2J9	Q8A2J9	Putative sugar isomerase OS	0	46.13	25.369	17	3	16	201	21.7	7.08	0.5	0.78	-1.27	-1.01	-0.25	1.03945	4	0.519727	Medium
Q8AB73	Q8AB73	Dipeptidyl-peptidase OS	0	320.71	201.767	49	29	196	695	78.6	6.24	0.14	-0.01	-0.76	-0.38	-0.2525	0.402772	4	0.201386	High
Q8A8G4	Q8A8G4	Putative UDP-N-acetylglucosamine 2-epimerase OS	0	10.64	12.138	23	3	5	209	23.6	8.1	-1.6	-1.59		2.43	-0.253333	2.32384	3	1.34167	Low
Q8A0T4	Q8A0T4	TPR domain-containing protein OS	0	23.9	27.157	21	6	23	320	36.3	4.84	-0.06	-0.12	1.04	-1.88	-0.255	1.20746	4	0.603731	Medium
Q89YZ7	PEPT	Peptidase T OS	0	113.57	63.334	35	10	48	407	45.2	5.2	-0.33	0.12	-0.42	-0.42	-0.2625	0.258505	4	0.129253	High
Q8A3H7	Q8A3H7	Peptidyl-prolyl cis-trans isomerase OS	0	717.11	307.368	70	24	323	291	31.7	8.21	0.47	0.68	-1.52	-0.68	-0.2625	1.02964	4	0.51482	Medium
Q8AB94	Q8AB94	Putative rubrerythrin OS	0	409.91	142.344	58	11	168	186	20.9	5.67	-0.15	-0.22	-0.4	-0.3	-0.2675	0.10751	4	0.0537548	High
Q8AA10	Q8AA10	Superoxide dismutase OS	0	326.72	131.348	76	12	92	193	21.8	6.8	0.16	0.13	-0.72	-0.68	-0.2775	0.488288	4	0.244144	High
Q8A7U6	Q8A7U6	ABM domain-containing protein OS	0	39.48	34.353	59	5	30	91	10.5	5.03	0.04	0.19	-0.67	-0.67	-0.2775	0.457338	4	0.228669	High
Q8A8G0	Q8A8G0	Glycerate dehydrogenase (NADH-dependent) OS	0	69.29	48.36	24	5	43	318	34.8	6.11	0.75	0.91	-4.32	1.54	-0.28	2.71484	4	1.35742	Low
Q8A495	RL15	50S ribosomal protein L15 OS	0	652.92	179.257	85	12	311	148	15.5	10.39	-0.37	-0.21	1.15	-1.72	-0.2875	1.1735	4	0.586748	Medium
Q8A292	Q8A292	DUF5723 domain-containing protein OS	0	60.74	37.442	15	6	23	485	53.3	6.23	-0.37	-0.38	-0.57	0.16	-0.29	0.313794	4	0.156897	High
Q8A7J8	INO1	Inositol-3-phosphate synthase 1 OS	0	171.67	92.963	34	17	86	429	48.4	5.57	0.53	0.36	-1.03	-1.03	-0.2925	0.854415	4	0.427208	High
Q8A9K8	Q8A9K8	DnaK suppressor protein, putative OS	0	223.9	97.402	85	13	123	126	14.2	6.18	0.59	0.52	-1.4	-0.88	-0.2925	1.00178	4	0.500889	Medium
Q8A2G9	Q8A2G9	UDP-N-acetylglucosamine acetyltransferase OS	0	25.52	25.899	18	3	9	256	28	6.2	-0.92	-1.54	0.27	1.02	-0.2925	1.15312	4	0.576561	Medium
Q8A165	Q8A165	Peptidyl-prolyl cis-trans isomerase OS	0	108.91	90.092	40	9	59	279	31.3	5.74	0.7	0.69	-1.28	-1.29	-0.295	1.14317	4	0.571584	Medium
Q8AA47	Q8AA47	Ion-translocating oxidoreductase complex subunit C OS	0	11.42	18.127	11	3	5	445	47.2	7.96	1.02	1.17	-4.32	0.87	-0.315	2.67281	4	1.3364	Low
Q8A491	RL6	50S ribosomal protein L6 OS	0	446.49	221.278	85	15	160	189	20.8	9.48	0.49	0.45	-0.86	-1.37	-0.3225	0.938629	4	0.469315	High
Q8A1Y1	Q8A1Y1	Alpha-1,2-mannosidase OS	0	3.7	9.217	3	2	10	763	86.7	6.51	-0.62	-0.39	-0.08	-0.21	-0.325	0.234165	4	0.117083	High
Q8A9M6	Q8A9M6	Malonyl CoA-acyl carrier protein transacylase OS	0	533.71	223.16	57	19	200	295	31.1	5.25	-0.4	-0.04	-0.48	-0.39	-0.3275	0.195853	4	0.0979264	High
Q8A818	Q8A818	Putative capsule polysaccharide export protein OS	0	134.91	73.966	17	11	68	789	87	7.52	-0.95	-1.19	0.93	-0.11	-0.33	0.959166	4	0.479583	High
Q8A487	RL24	50S ribosomal protein L24 OS	0	278.81	96.966	54	8	117	105	11.3	10.18	-0.2	-0.23	-2.02	1.13	-0.33	1.29288	4	0.646439	Medium
Q8A2W2	Q8A2W2	Putative coenzyme A transferase OS	0	278.53	167.42	59	20	119	499	54	6.67	-0.11	-0.16	-0.28	-0.78	-0.3325	0.306744	4	0.153372	High
Q89ZG0	RNY	Ribonuclease Y OS	0	143	116.439	37	15	59	511	57.2	6.93	-0.07	-0.07	-0.24	-0.95	-0.3325	0.419394	4	0.209697	High
Q8A9U7	ATPA	ATP synthase subunit alpha OS	0	79.46	62.827	31	13	34	527	57.7	5.21	-0.14	-0.14	-0.12	-0.94	-0.335	0.403444	4	0.201722	High
Q8A9W1	PURT	Formate-dependent phosphoribosylglycinamide formyltransferase OS	0	110.69	64.857	46	12	60	388	43.2	5.87	-0.35	-0.35	-0.33	-0.31	-0.335	0.0191485	4	0.00957427	High
Q8A6C9	Q8A6C9	Putative cell wall biogenesis protein OS	0	262.34	157.473	36	20	123	696	76	4.61	0.12	0.13	-0.62	-0.99	-0.34	0.557793	4	0.278897	High
Q8A8K9	Q8A8K9	Na(+)-translocating NADH-quinone reductase subunit C OS	0	93.88	47.263	43	7	47	226	24.7	5.27	0.71	0.6	-2.07	-0.63	-0.3475	1.29909	4	0.649543	Medium
Q89ZK6	Q89ZK6	Peptidyl-prolyl cis-trans isomerase OS	0	1142.47	396.85	61	35	379	712	78.7	5.74	0.08	0.2	-0.7	-0.97	-0.3475	0.575695	4	0.287848	High
Q8A9A6	Q8A9A6	von Willebrand factor-like, type A OS	0	9.7	13.049	12	3	16	289	33.7	9.32	-0.36	-0.27	-0.15	-0.62	-0.35	0.199499	4	0.0997497	High
Q8A4R9	Q8A4R9	Putative Na+-dependent phosphate transporter OS	0	11.93	9.941	5	2	7	565	63.4	5.45	-4.32		1.45	1.82	-0.35	3.44309	3	1.98787	Low
Q8A450	Q8A450	Putative transmembrane protein OS	0	23.56	36.329	31	6	26	196	20.9	8.79	0.19	0.19	-0.54	-1.25	-0.3525	0.690235	4	0.345118	High
Q8A119	Q8A119	Major outer membrane protein OmpA OS	0	277.82	108.838	38	13	103	394	43.3	6.81	0.46	0.45	-1.45	-0.88	-0.355	0.963829	4	0.481915	High
Q8A490	RS8	30S ribosomal protein S8 OS	0	383.36	119.603	85	16	199	131	14.6	9.63	0.48	0.59	-1.01	-1.51	-0.3625	1.05721	4	0.528605	Medium
Q8A7T9	Q8A7T9	Uncharacterized protein OS	0	111.59	65.295	44	6	44	95	10.3	9.09	-0.41	-0.48	-0.28	-0.31	-0.37	0.0920145	4	0.0460072	High
Q8A474	EFG	Elongation factor G OS	0	2420.32	929.794	88	62	1016	705	77.5	5.24	0.33	0.12	-1.06	-0.89	-0.375	0.701546	4	0.350773	High
Q8AA19	Q8AA19	Outer membrane protein beta-barrel domain-containing protein OS	0	211.09	100.701	59	9	76	190	20.3	8.03	-0.18	-0.15	0.73	-1.9	-0.375	1.1008	4	0.550401	Medium
Q89YX0	Q89YX0	Putative bacterioferritin co-migratory protein OS	0	105.95	58.058	77	9	53	151	17.1	8.34	-0.27	-0.21	-0.42	-0.61	-0.3775	0.178396	4	0.0891978	High
Q8A2S3	Q8A2S3	Gluconate 5-dehydrogenase OS	0	163.88	87.492	40	7	65	267	28.6	6.54	-0.08	0.06	-0.54	-0.96	-0.38	0.463897	4	0.231948	High
Q89ZN2	Q89ZN2	30S ribosomal protein S1 OS	0	1031	432.789	70	45	475	599	67	5.3	0.81	0.81	-1.06	-2.08	-0.38	1.4358	4	0.717902	Medium
Q8A531	METAA	Homoserine O-acetyltransferase OS	0	60.3	28.228	18	5	36	305	35.9	5.34	0.97	1.04	-4.32	0.79	-0.38	2.62878	4	1.31439	Low
Q8A9B1	Q8A9B1	Protein BatD OS	0	8.34	16.17	10	5	8	608	67.4	9.03	-4.32	-4.32	2.76	4.32	-0.39	4.58244	4	2.29122	Low
Q89ZK4	Q89ZK4	Putative lipoprotein OS	0	33.71	28.8	22	4	18	345	39.6	6.81	0.01	-0.03	-0.99	-0.56	-0.3925	0.475561	4	0.237781	High
Q8A3A0	Q8A3A0	Succinate dehydrogenase flavoprotein subunit OS	0	1262.45	505.736	69	47	544	659	73.2	6.57	-0.05	-0.03	-0.55	-0.95	-0.395	0.441324	4	0.220662	High
Q8AB83	Q8AB83	Outer membrane protein beta-barrel domain-containing protein OS	0	425.02	140.957	68	15	184	209	23.2	9.17	0.67	0.62	-1.13	-1.75	-0.3975	1.23027	4	0.615134	Medium
Q8A8L4	SERC	Phosphoserine aminotransferase OS	0	209.93	113.755	33	14	100	355	39.4	6.13	-0.15	-0.19	-1.01	-0.25	-0.4	0.408738	4	0.204369	High
Q89ZW2	Q89ZW2	Carboxy-terminal processing protease OS	0	36.27	21.486	12	5	17	582	64.8	7.49	0.15	0.19	-0.81	-1.13	-0.4	0.671218	4	0.335609	High
Q8A5J0	RRF	Ribosome-recycling factor OS	0	359.9	161.168	75	15	178	186	20.7	6.61	-0.35	-0.34	-0.75	-0.17	-0.4025	0.245951	4	0.122975	High
Q8A0H4	Q8A0H4	Alpha-2-macroglobulin-like protein OS	0	12.61	20.657	4	5	12	1915	215.3	6.38	0.04	-0.37	-4.32	3.04	-0.4025	3.02184	4	1.51092	Low
Q8A8C5	Q8A8C5	ABC transporter ATP-binding protein OS	0	114.14	54.117	23	9	45	539	61.2	5.31	-0.25	0.03	-0.06	-1.36	-0.41	0.643998	4	0.321999	High
Q8A5S7	RL9	50S ribosomal protein L9 OS	0	247.86	118.637	68	15	138	147	16	9.16	0.74	0.87	-1.25	-2.03	-0.4175	1.44806	4	0.724032	Medium
Q8A0R9	Q8A0R9	SusC homolog OS	0	8.09	14.202	3	3	7	1047	117.4	6.79	0.53	0.22	1.9	-4.32	-0.4175	2.70213	4	1.35106	Low
Q8A7E1	Q8A7E1	Thioredoxin domain-containing protein OS	0	38.94	32.473	39	5	17	200	21.8	7.06	-0.38	-0.25	-0.77	-0.28	-0.42	0.239861	4	0.119931	High
Q8A2R6	Q8A2R6	SusC homolog OS	0	18.45	37.005	9	7	19	1059	118.4	7.61	-0.41	-0.44			-0.425	0.0212132	2	0.015	High
Q8A6T7	Q8A6T7	Aminopeptidase OS	0	306.69	138.668	42	15	108	394	44	6.27	0.04	0.03	-1.22	-0.55	-0.425	0.597467	4	0.298733	High
Q8A1P8	Q8A1P8	Glycine--tRNA ligase OS	0	417.36	212.348	48	23	180	513	59.2	6.81	0.87	0.82	-1.56	-1.84	-0.4275	1.47394	4	0.736969	Medium
Q89YZ0	Q89YZ0	DUF3276 family protein OS	0	22.1	24.184	36	5	18	134	15.8	5.1	-0.42	-0.61	-0.34	-0.36	-0.4325	0.123119	4	0.0615596	High
Q8A0B5	KDUI2	4-deoxy-L-threo-5-hexosulose-uronate ketol-isomerase 2 OS	0	41.69	20.775	17	4	17	292	33	7.43	-0.58	-0.43	0.06	-0.81	-0.44	0.368149	4	0.184074	High
Q8AAP1	IF3	Translation initiation factor IF-3 OS	0	147.71	62.845	57	12	83	185	21.8	9.66	-0.24	-0.13	-0.19	-1.2	-0.44	0.508658	4	0.254329	High
Q8AA64	Q8AA64	UDP-N-acetylglucosamine 2-epimerase OS	0	94.5	50.409	32	8	50	403	45.3	5.53	-0.71	-0.7	0.09	-0.47	-0.4475	0.375089	4	0.187544	High
Q8A0Q8	Q8A0Q8	Glycoside hydrolase family 92 OS	0	48.78	35.959	13	7	31	779	88.2	6.54	-0.4	-0.41	-0.48	-0.55	-0.46	0.0697615	4	0.0348807	High
Q89YN7	Q89YN7	Cation efflux system protein OS	0	7.89	8.336	3	2	4	1035	115.3	7.21	1.26	1.67		-4.32	-0.463333	3.34626	3	1.93196	Low
Q8A3Y7	Q8A3Y7	Putative TonB-dependent receptor OS	0	112.09	64.897	16	6	40	573	64.6	5.72	-0.14	0.04	-0.71	-1.05	-0.465	0.504282	4	0.252141	High
Q8A7H2	Q8A7H2	SusC homolog OS	0	18.99	28.19	6	5	12	1114	124.8	7.69	0.36	0.76	-4.32	1.34	-0.465	2.6013	4	1.30065	Low
Q8A842	Q8A842	Pyridoxal phosphate homeostasis protein OS	0	29.62	11.876	12	2	12	224	25.5	6.1	1.95	0.55	-0.08	-4.32	-0.475	2.70008	4	1.35004	Low
Q8A183	Q8A183	Putative endonuclease/exonuclease/phosphatase family protein OS	0	5.46	9.906	7	2	7	315	36.2	6.54	-0.23	-0.14	-1.06		-0.476667	0.507182	3	0.292822	High
Q8A753	PGK	Phosphoglycerate kinase OS	0	1563.94	526.779	85	38	557	419	45	5.34	0.13	0.28	-1.07	-1.3	-0.49	0.810309	4	0.405154	High
Q8A7Y3	Q8A7Y3	Bacterial outer membrane protein OS	0	526.13	223.915	68	22	205	375	40.7	8.54	0.07	0.07	-1.05	-1.07	-0.495	0.652457	4	0.326228	High
Q8AB93	Q8AB93	Nitroreductase-like protein OS	0	5.88	11.081	12	3	5	200	21.5	9.48	0.8	0.58	0.9	-4.32	-0.51	2.54351	4	1.27176	Low
Q8A475	RS10	30S ribosomal protein S10 OS	0	289.82	113.108	85	13	130	101	11.4	9.99	0.08	0.08	-0.45	-1.77	-0.515	0.873174	4	0.436587	High
Q8A5G7	Q8A5G7	Uncharacterized protein OS	0	582.41	164.292	67	19	232	284	31.7	7.15	0.29	0.14	-0.15	-2.39	-0.5275	1.25503	4	0.627513	Medium
Q8A467	Q8A467	50S ribosomal protein L10 OS	0	662.83	204.617	97	17	248	172	18.6	7.37	0.51	0.51	-1.24	-1.9	-0.53	1.23075	4	0.615373	Medium
Q8A463	EFTU	Elongation factor Tu OS	0	6462.02	871.901	79	47	2276	394	43.6	5.31	-0.17	-0.13	-0.79	-1.05	-0.535	0.457347	4	0.228674	High
Q8A999	RL28	50S ribosomal protein L28 OS	0	211.32	78.161	59	10	119	86	9.7	9.77	-0.13	-0.1	-1.59	-0.32	-0.535	0.710047	4	0.355023	High
Q8A473	RS7	30S ribosomal protein S7 OS	0	933.69	297.794	86	24	397	158	18.1	9.96	-0.11	-0.2	-0.89	-0.98	-0.545	0.453321	4	0.226661	High
Q8A499	RS13	30S ribosomal protein S13 OS	0	397.38	149.647	75	16	239	126	14.1	10.29	0.15	0.11	-1.24	-1.2	-0.545	0.779765	4	0.389882	High
Q8A0Z8	SYN	Asparagine--tRNA ligase OS	0	303.64	163.334	47	23	144	467	53.3	5.87	0.46	0.64	-0.96	-2.32	-0.545	1.38288	4	0.691442	Medium
Q89ZR7	PAND	Aspartate 1-decarboxylase OS	0	48.62	29.955	56	5	19	117	12.9	5.07	-0.03	-0.1	-0.8	-1.26	-0.5475	0.588635	4	0.294318	High
Q8A6W5	Q8A6W5	DUF4960 domain-containing protein OS	0	185.2	74.68	36	9	63	461	50.4	4.89	0.37	0.3	1.45	-4.32	-0.55	2.56787	4	1.28393	Low
Q8AAH9	Q8AAH9	Altronate hydrolase OS	0	12.09	9.367	6	3	11	496	54.3	5.66	-2.17	-1.79	1.17	0.58	-0.5525	1.67305	4	0.836524	Medium
Q8A2J5	Q8A2J5	SusC homolog OS	0	23.93	25.478	7	5	16	1001	110.9	8.6	-0.96	-4.32	0.08	2.99	-0.5525	3.01714	4	1.50857	Low
Q8A130	Q8A130	FKBP-type peptidyl-prolyl cis-transisomerase (Trigger factor) OS	0	1073.2	491.238	80	45	467	451	51.6	4.82	0.45	0.47	-1.16	-2.01	-0.5625	1.23065	4	0.615323	Medium
Q8A468	RL7	50S ribosomal protein L7/L12 OS	0	2246.27	317.384	91	17	822	124	12.7	4.74	0.86	0.84	-1.87	-2.1	-0.5675	1.6395	4	0.81975	Medium
Q8A9W7	PANB	3-methyl-2-oxobutanoate hydroxymethyltransferase OS	0	75.95	45.573	35	8	55	273	30	5.68	-0.65	-0.34	-1.05	-0.28	-0.58	0.352798	4	0.176399	High
Q8A5I3	Q8A5I3	Fumarate hydratase class I OS	0	922.25	386.376	78	37	412	544	59.9	6.15	0.56	0.59	-1.64	-1.83	-0.58	1.33599	4	0.667995	Medium
Q8A9P9	Q8A9P9	Uncharacterized protein OS	0	468.71	232.68	73	25	235	267	29.8	9.03	-0.08	-0.12	-1.07	-1.13	-0.6	0.5781	4	0.28905	High
Q8A5S5	RS6	30S ribosomal protein S6 OS	0	251.51	188.182	84	15	109	114	13.3	8.81	-0.06	-0.18	-1.46	-0.71	-0.6025	0.637619	4	0.31881	High
Q8A1U7	Q8A1U7	DUF5689 domain-containing protein OS	0	194.24	114.72	55	11	78	277	30.2	5.02	0.07	0.01	-1.47	-1.05	-0.61	0.770281	4	0.385141	High
Q8A309	Q8A309	TenA family transcriptional activator-like protein OS	0	130.94	62.468	46	7	48	246	28.1	5.02	-0.28	-0.66	-0.9	-0.63	-0.6175	0.255392	4	0.127696	High
Q89ZR8	PANC	Pantothenate synthetase OS	0	55.92	37.499	27	5	21	282	31.5	5.57	-0.05	0.09	-0.99	-1.53	-0.62	0.773305	4	0.386652	High
Q8A0U2	TPIS	Triosephosphate isomerase OS	0	1279.5	377.234	99	25	438	252	26.8	5.05	0.17	0.04	-0.6	-2.1	-0.6225	1.04091	4	0.520455	Medium
Q8AB50	Q8AB50	Uncharacterized protein OS	0	104.32	55.482	90	9	49	89	10.2	8.13	-0.55	-0.65	-0.18	-1.13	-0.6275	0.391269	4	0.195635	High
Q8A7H1	Q8A7H1	SusD homolog OS	0	48.96	34.114	17	6	27	442	50.6	5.36	-0.17	-0.15	0.25	-2.46	-0.6325	1.2336	4	0.616798	Medium
Q8A760	Q8A760	DUF4286 family protein OS	0.001	9.31	6.671	21	2	6	100	11.7	6.05	0.1	0.12	-1.3	-1.5	-0.645	0.875652	4	0.437826	High
Q8A7X1	Q8A7X1	1-deoxy-D-xylulose-5-phosphate synthase OS	0	19.68	33.196	16	7	19	585	64.8	5.05	0.35	0.36	1	-4.32	-0.6525	2.46384	4	1.23192	Low
Q8A399	Q8A399	Succinate dehydrogenase iron-sulfur protein OS	0	600.63	231.003	76	22	291	251	27.4	7.49	-0.56	-0.48	-1.11	-0.48	-0.6575	0.304015	4	0.152007	High
Q8A0X7	TRMB	tRNA (guanine-N(7)-)-methyltransferase OS	0.003	7.23	4.548	11	2	4	252	29.5	6.71	1.34	1.04	-0.71	-4.32	-0.6625	2.60052	4	1.30026	Low
Q8A9S8	FTHS	Formate--tetrahydrofolate ligase OS	0	29.75	33.405	17	7	25	555	60.4	6.67	0.42	0.24	-4.32	0.99	-0.6675	2.4559	4	1.22795	Low
Q8A6N0	Q8A6N0	Transcriptional regulator, AraC/XylS family OS	0	250.93	135.297	79	15	134	154	18	9.54	0.48	0.49	-1.67	-2.04	-0.685	1.35942	4	0.679712	Medium
Q8A8C9	Q8A8C9	Putative RNA binding protein with S1 RNA-binding domain OS	0	75.12	66.378	27	13	49	724	81.2	6.79	0.17	0.01	-1.72	-1.22	-0.69	0.925815	4	0.462907	High
Q8A3Z2	Q8A3Z2	Alkyl hydroperoxide reductase C OS	0	158.46	81.384	56	10	59	188	21	5.41	-0.31	-0.24	-1.34	-0.91	-0.7	0.521983	4	0.260992	High
Q8AAT3	Q8AAT3	Galactowaldenase OS	0	23.06	21.037	18	5	14	349	38.8	6.19	3.1	2.7	-4.32	-4.32	-0.71	4.17167	4	2.08583	Low
Q8A5S3	Q8A5S3	Two-component system response regulator OS	0	423.41	187.622	90	22	167	233	26.8	6.06	0.24	0.25	-1.19	-2.15	-0.7125	1.17304	4	0.58652	Medium
Q8A512	Q8A512	MarR family transcriptional regulator OS	0.002	0	5.612	26	2	3	122	14	7.3	-0.84	-1.03	-0.53	-0.46	-0.715	0.267145	4	0.133573	High
Q8A6I9	Q8A6I9	Uncharacterized protein OS	0	202.26	90.525	59	6	54	150	17	8.9	0.44	0.45	-1.64	-2.12	-0.7175	1.35657	4	0.678287	Medium
Q89ZH8	Q89ZH8	6-phosphogluconolactonase OS	0.005	2.52	4	8	2	3	383	41.5	5.49	4.32	1.45	-4.32	-4.32	-0.7175	4.32167	4	2.16083	Low
Q8A4A1	RS4	30S ribosomal protein S4 OS	0	848.78	305.878	75	20	309	201	22.6	9.94	0.34	0.34	-2.07	-1.49	-0.72	1.24668	4	0.623338	Medium
Q8A8L2	Q8A8L2	Na(+)-translocating NADH-quinone reductase subunit F OS	0	404.49	160.638	48	19	184	422	46.7	5.6	0.39	0.39	-2.45	-1.24	-0.7275	1.3817	4	0.690849	Medium
Q8A8G9	Q8A8G9	LemA protein OS	0	38.91	28.172	28	4	21	186	20.8	6.58	-0.29	-0.28	-1.08	-1.32	-0.7425	0.5373	4	0.26865	High
Q8AAK5	Q8AAK5	Beta-hexosaminidase OS	0	7.25	9.168	4	2	3	774	86.4	5.29	-4.32	-4.32	2.82	2.82	-0.75	4.12228	4	2.06114	Low
Q8AB05	Q8AB05	Pyrophosphate--fructose 6-phosphate 1-phosphotransferase OS	0	1495.94	563.155	74	41	594	548	59.6	5.69	0.24	0.26	-1.52	-2.05	-0.7675	1.19469	4	0.597347	Medium
Q8A0Z3	EFTS	Elongation factor Ts OS	0	2612.34	681.355	92	39	877	330	35.9	5.29	-0.22	-0.25	-1.13	-1.48	-0.77	0.634192	4	0.317096	High
Q8A4B6	Q8A4B6	Cation efflux system protein OS	0	44.36	38.78	25	7	27	338	37.3	6.05	-0.81	-0.77			-0.79	0.0282843	2	0.02	High
Q8AAP2	SYT	Threonine--tRNA ligase OS	0	176.5	147.134	47	27	136	646	74.5	6.04	0.36	0.39	-1.7	-2.25	-0.8	1.37528	4	0.687641	Medium
Q8AAP9	CYSN	Sulfate adenylyltransferase subunit 1 OS	0	22.08	28.872	12	5	19	485	54.6	5.35	0.46	0.42	0.21	-4.32	-0.8075	2.34423	4	1.17212	Low
Q8A7G4	Q8A7G4	nicotinate-nucleotide diphosphorylase (carboxylating) OS	0	72.94	44.982	39	10	39	282	31.2	5.97	0.02	-0.01	-1.49	-1.76	-0.81	0.947593	4	0.473797	High
E7MCB0	E7MCB0	Conserved hypothetical membrane protein OS	0	375.32	107.039	52	8	134	189	20.6	8.03	0.16	0.25	-1.98	-1.69	-0.815	1.1843	4	0.59215	Medium
Q8A1V8	Q8A1V8	Putative long-chain-fatty-acid--CoA ligase OS	0	22.5	14.915	9	5	24	601	68.4	6.6	0.3	0.33	0.42	-4.32	-0.8175	2.33556	4	1.16778	Low
Q8A3C2	Q8A3C2	N-acetyltransferase OS	0	8.04	14.024	8	2	4	378	44.3	9.03	-4.32	-4.32	2.76	2.61	-0.8175	4.0448	4	2.0224	Low
Q8A3X4	Q8A3X4	DNA-binding protein HU-beta OS	0	349.96	125.339	89	11	151	90	9.2	9.76	-0.49	-0.53	0.33	-2.6	-0.8225	1.24952	4	0.624758	Medium
Q8AA51	Q8AA51	Putative tyrosine-protein kinase in cps region OS	0	5.12	11.227	6	3	5	812	90.7	6.64	-4.32	-4.32	1.25	4.1	-0.8225	4.20283	4	2.10141	Low
Q8AAQ6	Q8AAQ6	YtxH domain-containing protein OS	0	13.56	12.966	33	2	3	69	7.3	5.4	1.04	0.81		-4.32	-0.823333	3.03039	3	1.74959	Low
Q8A6M6	Q8A6M6	TPR-repeat-containing protein OS	0	0	11.974	10	2	7	272	31	5.35	4.32	0.98	-4.32	-4.32	-0.835	4.24887	4	2.12444	Low
Q8A1A8	Q8A1A8	Acetylornithine aminotransferase OS	0	2.5	8.421	5	2	3	373	41.1	5.94	2.47	2.81	-4.32	-4.32	-0.84	4.02075	4	2.01038	Low
Q8A2X1	Q8A2X1	L-aspartate oxidase OS	0	17.05	20.094	8	3	10	523	58.5	6.49	0.65	0.58	-0.31	-4.32	-0.85	2.35424	4	1.17712	Low
Q8AAQ0	CYSD	Sulfate adenylyltransferase subunit 2 OS	0	22.99	32.26	21	6	22	302	35.5	6.55	1.01	1.19	-4.32	-1.33	-0.8625	2.575	4	1.2875	Low
Q8A740	Q8A740	Lactoylglutathione lyase and related protein OS	0	234.57	100.164	85	8	71	134	14.7	5.74	-0.91	-0.92	-1.34	-0.29	-0.865	0.432551	4	0.216275	High
Q8A5Z5	Q8A5Z5	methylmalonyl-CoA mutase OS	0	127.89	63.28	15	8	49	633	70.1	5.78	0.59	0.47	-2.13	-2.39	-0.865	1.61504	4	0.807522	Medium
Q8A8V9	Q8A8V9	Two-component system sensor histidine kinase OS	0	26.74	28.104	16	4	14	377	41.8	4.91	0.44	0.35	-4.32	0.06	-0.8675	2.30737	4	1.15369	Low
Q8A7W6	Q8A7W6	Tricorn protease homolog OS	0	2.06	17.972	6	4	9	1102	124.3	6.65	-4.32	-2.55	1.92	1.47	-0.87	3.05421	4	1.52711	Low
Q8A0P0	Q8A0P0	Uncharacterized protein OS	0	169.67	73.362	39	12	93	228	25.8	8.54	-0.31	-0.21	-1.12	-1.88	-0.88	0.781324	4	0.390662	High
Q8A7I9	Q8A7I9	ABC transporter ATP-binding protein OS	0	134.72	45.703	31	5	43	221	24.6	7.59	-0.18	-0.24	1.21	-4.32	-0.8825	2.38756	4	1.19378	Low
Q89ZR2	RL21	50S ribosomal protein L21 OS	0	337.21	106.986	82	8	113	105	11.6	9.06	0.13	0.09	-1.93	-1.84	-0.8875	1.15252	4	0.576258	Medium
Q8A0W0	MDH	Malate dehydrogenase OS	0	1393.75	488.983	93	20	465	313	32.7	5.14	-0.47	-0.5	-1.28	-1.32	-0.8925	0.470983	4	0.235492	High
Q8A631	Q8A631	Putative biopolymer transport protein OS	0	245.79	84.544	24	7	80	267	28.4	5.27	0.93	0.62	-4.17	-0.95	-0.8925	2.33484	4	1.16742	Low
Q8A493	RS5	30S ribosomal protein S5 OS	0	603.26	144.084	70	15	255	172	17.9	10.1	0.15	0.1	-1.43	-2.48	-0.915	1.27526	4	0.637632	Medium
Q89ZV8	Q89ZV8	Glyceraldehyde-3-phosphate dehydrogenase OS	0	4211.4	757.912	95	34	1458	336	35.9	6.25	0.23	0.28	-2.04	-2.14	-0.9175	1.35466	4	0.677328	Medium
Q89Z61	Q89Z61	DUF262 domain-containing protein OS	0	7.39	7.26	3	2	4	579	68	5.73	4.32	0.64	-4.32	-4.32	-0.92	4.20362	4	2.10181	Low
Q8A287	GPMI	2,3-bisphosphoglycerate-independent phosphoglycerate mutase OS	0	693.53	271.56	57	24	214	504	55.6	5.17	0.61	0.64	-2.65	-2.34	-0.935	1.80581	4	0.902907	Medium
Q8A414	PCKA	Phosphoenolpyruvate carboxykinase (ATP) OS	0	3968.16	913.472	84	51	1336	535	59.1	5.64	-0.53	-0.55	-0.77	-1.9	-0.9375	0.650814	4	0.325407	High
Q8A734	Q8A734	Fructose-bisphosphate aldolase OS	0	2442.01	709.43	83	35	1045	334	36.4	5.45	-0.23	-0.18	-1.57	-1.88	-0.965	0.886886	4	0.443443	High
Q8A472	RS12	30S ribosomal protein S12 OS	0	471.67	145.079	63	12	232	133	14.7	11.18	0.01	0.04	-2.14	-1.8	-0.9725	1.16021	4	0.580106	Medium
Q8A9S3	PYRB	Aspartate carbamoyltransferase OS	0	33.67	23.082	17	4	20	313	36.2	6.62	-0.45	-0.66	-1.11	-1.71	-0.9825	0.557696	4	0.278848	High
Q8AAN9	RL20	50S ribosomal protein L20 OS	0	136.57	65.499	49	9	84	116	13.2	11.56	1.35	1.45	-3.23	-3.52	-0.9875	2.75969	4	1.37985	Low
Q8AAG1	Q8AAG1	TonB-dependent outer membrane receptor OS	0.01	0	3.125	3	2	5	779	86.8	7.08	-4.32	-4.32	2.57	2.11	-0.99	3.84974	4	1.92487	Low
Q89YQ1	Q89YQ1	Endonuclease MutS2 OS	0	10.58	21.056	9	6	17	833	94.7	6.49	0.01	0.66	-0.42	-4.32	-1.0175	2.24598	4	1.12299	Low
Q8A498	IF1	Translation initiation factor IF-1 OS	0	38.59	17.495	36	2	20	72	8.2	8.72	-0.28	-0.23	-4.32	0.74	-1.0225	2.24791	4	1.12395	Low
Q8A607	Q8A607	Peptidyl-prolyl cis-trans isomerase OS	0	167.31	95.82	59	8	71	191	20.8	7.46	0.52	0.42	-0.74	-4.32	-1.03	2.26666	4	1.13333	Low
Q8A7M5	Q8A7M5	DNA-binding protein HU OS	0	574.2	196.918	91	14	219	91	10.1	6.15	-0.05	0	-1.18	-2.93	-1.04	1.37276	4	0.686379	Medium
Q8A3H8	Q8A3H8	Peptidyl-prolyl cis-trans isomerase OS	0	202.46	137.218	83	10	65	194	21	5.17	0.3	0.37	-4.32	-0.53	-1.045	2.22127	4	1.11063	Low
Q8A680	Q8A680	DUF4290 domain-containing protein OS	0	20.05	22.337	33	6	17	204	24.4	9.14	0	4.32	-4.32	-4.32	-1.08	4.13609	4	2.06804	Low
Q8ABD6	Q8ABD6	NifU homolog involved in Fe-S cluster formation OS	0	1845.27	534.423	97	26	616	233	25.2	5.38	-4.32		0.83	0.21	-1.09333	2.81152	3	1.62323	Low
Q8A0Z6	Q8A0Z6	50S ribosomal protein L13 OS	0	436.89	143.284	74	13	167	153	17	5.78	0.35	0.32	-4.32	-0.76	-1.1025	2.20627	4	1.10313	Low
Q8A6K2	Q8A6K2	Protease IV OS	0	15.23	16.141	6	2	7	592	65.4	9.51	0.18	0.3	-2.36	-2.57	-1.1125	1.56485	4	0.782425	Medium
Q89Z26	MNME	tRNA modification GTPase MnmE OS	0	10.04	12.341	13	4	10	465	51.6	9.35	-0.06	-0.12	-1.68	-2.61	-1.1175	1.24596	4	0.622982	Medium
Q8A7T5	Q8A7T5	SusD homolog OS	0	54.78	33.279	17	4	30	493	55.4	6.77	-0.37	-0.37	-4.32	0.58	-1.12	2.17983	4	1.08992	Medium
Q8A9C3	PYRDB	Dihydroorotate dehydrogenase B (NAD(+)), catalytic subunit OS	0	43	39.825	27	6	22	303	32.3	4.27	0.96	1.15	-2.29	-4.32	-1.125	2.6513	4	1.32565	Low
Q89ZW6	RECF	DNA replication and repair protein RecF OS	0.002	0	5.653	10	3	9	369	42.6	9.13	-1.13	-1.23	-1.28	-1.08	-1.18	0.0912871	4	0.0456435	High
Q89ZI7	Q89ZI7	B3/B4 tRNA-binding domain-containing protein OS	0	13.26	9.994	16	3	7	221	24.2	5.03	-0.25	-0.19	-1.84	-2.51	-1.1975	1.16165	4	0.580824	High
Q8A8R9	Q8A8R9	Methylglyoxal synthase OS	0	171.37	53.031	39	5	62	178	20.5	9.23	-0.42	-0.61	-4.32	0.55	-1.2	2.14114	4	1.07057	Medium
Q89YV1	Q89YV1	HTH domain-containing protein OS	0	1.63	11.908	5	2	13	513	58.2	5.67	-0.43	-0.44	-4.32	0.39	-1.2	2.11605	4	1.05802	Medium
Q8A6Y8	Q8A6Y8	Putative secreted protein OS	0	10.66	11.581	9	3	5	502	58	10.32	0.36	0.16	-2.68	-2.67	-1.2075	1.69649	4	0.848247	Medium
Q8A994	Q8A994	Putative periplasmic protein OS	0	90.36	37.243	51	7	50	145	16.8	5.78	0.29	0.22	-1.03	-4.32	-1.21	2.1602	4	1.0801	Medium
Q8AAT5	Q8AAT5	UDP-glucose 6-dehydrogenase OS	0	42.12	31.402	13	4	25	438	49.2	9.7	-0.02	-0.02	-2.74	-2.06	-1.21	1.40186	4	0.700928	Medium
Q8A2G8	Q8A2G8	Outer membrane protein oprM, multidrug resistance protein OS	0	70.63	44.967	23	6	34	461	50	8.21	-0.22	-0.85	0.52	-4.32	-1.2175	2.14278	4	1.07139	Medium
Q8A2E6	ACP	Acyl carrier protein OS	0	227.31	71.483	54	5	117	78	8.5	5.49	-0.03	-0.06	-4.32	-0.48	-1.2225	2.07519	4	1.0376	Medium
Q8A0S8	Q8A0S8	YrdC-like domain-containing protein OS	0	21.19	10.388	13	2	12	187	20.7	6.7	-4.32	-4.32	1.73	1.88	-1.2575	3.5368	4	1.7684	Low
Q8A2J4	Q8A2J4	SusD homolog OS	0	10.82	13.589	9	4	10	506	57.8	5.17	0.45	0.43	-2.92	-3.03	-1.2675	1.97218	4	0.98609	Medium
Q8A578	Q8A578	SusC homolog OS	0	28.33	28.486	7	5	16	1025	114	6.27	0.06	-0.59	-0.38	-4.32	-1.3075	2.02651	4	1.01326	Medium
Q8A7B8	FOLD	Bifunctional protein FolD OS	0	12.83	13.655	11	3	7	293	31.6	6.89	0.48	0.58	-2.04	-4.32	-1.325	2.33583	4	1.16791	Medium
Q8A246	Q8A246	dGTP triphosphohydrolase OS	0	0	8.167	5	2	6	450	51.2	5.47	0.01	0.07	-1.08	-4.32	-1.33	2.06222	4	1.03111	Medium
Q89Z97	Q89Z97	Putative cell surface protein OS	0	5.98	13.048	2	2	9	1206	130.7	7.93	-0.64	-0.66	-2.42	-1.63	-1.3375	0.856908	4	0.428454	High
Q8A9B3	Q8A9B3	Uncharacterized protein OS	0	59.53	34.554	82	7	26	96	10.7	7.11	0.21	0.22	-4.32	-1.51	-1.35	2.14048	4	1.07024	Medium
Q8A2J3	Q8A2J3	Glucosylceramidase OS	0	14.88	18.957	15	5	9	496	55.4	5.9	1.88	1.35	-4.32	-4.32	-1.3525	3.4334	4	1.7167	Low
Q8A997	TSAD	tRNA N6-adenosine threonylcarbamoyltransferase OS	0	14.82	16.349	20	4	10	339	36.8	6.99	-0.1	-0.24	-4.32	-0.75	-1.3525	1.99796	4	0.998978	Medium
Q8A2G3	Q8A2G3	DUF3108 domain-containing protein OS	0	24.47	13.521	10	2	11	259	29.8	6.62	-0.23	-0.07	-4.32	-0.88	-1.375	1.99433	4	0.997167	Medium
Q8AA96	Q8AA96	Putative acylhydrolase OS	0	77.75	23.272	17	3	32	236	26.6	10.4	0.19	0.2	-4.32	-1.72	-1.4125	2.13824	4	1.06912	Medium
Q89ZW8	RISB	6,7-dimethyl-8-ribityllumazine synthase OS	0	5.24	7.909	15	2	4	143	15.4	5.25	-0.42	-0.54	-1.72	-3.02	-1.425	1.2144	4	0.6072	High
Q8A465	RL11	50S ribosomal protein L11 OS	0	739.55	186.846	84	16	285	147	15.8	6.19	1.3	1.62	-4.32	-4.32	-1.43	3.33964	4	1.66982	Low
Q8AAP6	Q8AAP6	Outer membrane porin F OS	0	1675.69	460.218	63	36	772	372	40.8	8.32	-4.32	-4.32	1.7	1.19	-1.4375	3.33493	4	1.66747	Low
Q8A4B8	Q8A4B8	Uncharacterized protein OS	0.001	1.61	5.798	19	2	4	97	11.1	4.78	1.46	1.31	-4.32	-4.32	-1.4675	3.29435	4	1.64718	Low
Q89ZK5	RLMN	Probable dual-specificity RNA methyltransferase RlmN OS	0	16.33	12.88	10	2	7	345	39	4.18	0.29	0.79	-2.84	-4.29	-1.5125	2.45134	4	1.22567	Medium
Q8A136	Q8A136	GTPase Era OS	0	17.62	8.775	8	2	8	293	33.8	4.7		-4.32	4.08	-4.32	-1.52	4.84974	3	2.8	Low
Q8A877	Q8A877	V-type ATP synthase subunit D OS	0.001	3.98	6.025	9	2	5	201	23.6	5.62	-4.32	-4.32	1.1	1.44	-1.525	3.23037	4	1.61519	Low
Q8A728	Q8A728	Pyruvate carboxylase subunit B OS	0	3.46	17.345	10	6	12	609	67.5	6.19	-4.32	-4.32	1.08	1.45	-1.5275	3.22804	4	1.61402	Low
Q8A4V8	RL19	50S ribosomal protein L19 OS	0	231.79	82.27	51	8	129	117	13.2	5.47	1.29	1.24	-4.32	-4.32	-1.5275	3.22457	4	1.61228	Low
Q8AA76	YIDC	Membrane protein insertase YidC OS	0	9.41	27.054	11	5	13	618	70.5	6.96	-0.09	-0.08	-1.72	-4.32	-1.5525	1.99952	4	0.999761	Medium
Q8A2T1	Q8A2T1	Cytokinin riboside 5'-monophosphate phosphoribohydrolase OS	0	13.87	14.873	26	3	6	195	21.7	6.76	0.6	0.62	-3.14	-4.32	-1.56	2.5516	4	1.2758	Medium
Q8AAQ5	Q8AAQ5	Putative short-chain dehydrogenase OS	0	49.44	35.748	33	6	36	256	27.8	7.4	0.89	1.46	-4.32	-4.32	-1.5725	3.18106	4	1.59053	Low
Q8A0F5	NUOB	NADH-quinone oxidoreductase subunit B OS	0	22.05	17.306	20	2	6	197	22.1	5.77	-3.4	-3.07	-0.46	0.51	-1.605	1.92808	4	0.964041	Medium
Q8A7E9	Q8A7E9	Putative dehydrogenase OS	0.001	5.88	5.775	9	2	4	333	37.3	5.66	-4.32	-4.32	1.15	1.05	-1.61	3.1295	4	1.56475	Medium
Q8A0H2	Q8A0H2	Putative ArgK protein with ATPase and kinase domains OS	0	18.6	13.951	10	3	8	364	40.4	7.11	0.84	1.21	-4.32	-4.32	-1.6475	3.08963	4	1.54482	Medium
Q8A9D8	Q8A9D8	Ferredoxin domain containing protein OS	0	27.51	21.604	22	3	15	180	19.6	9.07	1.05	0.89	-4.32	-4.32	-1.675	3.05488	4	1.52744	Medium
Q8A310	Q8A310	Uncharacterized protein OS	0	99.11	53.324	62	4	18	142	15.8	5.36	1.08	0.77	-4.32	-4.32	-1.6975	3.03085	4	1.51542	Medium
Q8A480	RS19	30S ribosomal protein S19 OS	0	78.76	37.311	37	5	41	89	10	4.98		-4.32	-0.52	-0.31	-1.71667	2.257	3	1.30308	Medium
Q8A2E7	Q8A2E7	3-oxoacyl-[acyl-carrier-protein] synthase 2 OS	0	945.88	366.417	69	21	284	420	44.8	5.96	0.96	0.81	-4.32	-4.32	-1.7175	3.00573	4	1.50287	Medium
Q8AAP3	Q8AAP3	Tetratricopeptide repeat (TPR) family protein OS	0	1.91	9.146	4	2	3	683	78	7.75	0.9	0.87	-4.32	-4.32	-1.7175	3.00513	4	1.50257	Medium
Q8A0L1	Q8A0L1	ParB domain-containing protein OS	0	6.9	10.693	7	2	3	462	52.6	9.25	0.94	0.82	-4.32	-4.32	-1.72	3.00262	4	1.50131	Medium
Q8A1P7	Q8A1P7	Peptidyl-prolyl cis-trans isomerase OS	0	19.4	14.233	13	2	5	196	21.9	10.68	0.87	0.88	-4.32	-4.32	-1.7225	2.99934	4	1.49967	Medium
Q8A157	Q8A157	Putative endothelin-converting enzyme OS	0	51.66	27.004	17	3	20	214	23.9	9.28	-0.35	-0.35	-4.32	-1.91	-1.7325	1.87521	4	0.937607	Medium
Q8A5S1	Q8A5S1	Tetracycline resistance protein TetQ OS	0	28.2	28.109	14	7	19	718	80.2	9.19	0.83	0.7	-4.32	-4.32	-1.7775	2.93631	4	1.46815	Medium
Q8A651	Q8A651	Putative ABC transporter ATP-binding protein OS	0	55.3	28.301	8	3	19	545	61.9	5.55	0.91	0.59	-4.32	-4.32	-1.785	2.93008	4	1.46504	Medium
Q8A7N4	Q8A7N4	YncE family protein OS	0	6.31	11.407	7	3	6	663	73.7	6.68	-0.21	-4.32	-4.32	1.69	-1.79	3.02261	4	1.51131	Medium
Q8A685	Q8A685	Zinc metalloprotease OS	0	38.28	20.965	9	4	23	451	51.2	8.66	0.57	0.89	-4.32	-4.32	-1.795	2.91854	4	1.45927	Medium
Q8A7B2	Q8A7B2	Outer membrane chaperone Skp (OmpH) OS	0	88.71	46.453	39	7	43	193	21.7	8.44	0.76	0.7	-4.32	-4.32	-1.795	2.91572	4	1.45786	Medium
Q8A8L6	Q8A8L6	DUF1015 domain-containing protein OS	0	11.12	13.193	8	3	8	415	46.9	6.02	0.69	0.66	-4.32	-4.32	-1.8225	2.88389	4	1.44195	Medium
Q8A9I4	Q8A9I4	ATP-dependent RNA helicase OS	0	25.43	19.351	10	3	11	422	47.1	5.4	0.73	0.6	-4.32	-4.32	-1.8275	2.87858	4	1.43929	Medium
Q8A542	Q8A542	Phosphoglycerate mutase OS	0	6.78	8.03	7	2	5	407	45.3	5.87	0.67	0.61	-4.32	-4.32	-1.84	2.86376	4	1.43188	Medium
Q8A6X9	Q8A6X9	AAA domain-containing protein OS	0	2.19	7.788	7	2	3	392	45.8	5.36	0.71	0.57	-4.32	-4.32	-1.84	2.86423	4	1.43211	Medium
Q8A0P7	Q8A0P7	Putative AraC-family regulatory protein OS	0.002	4.41	5.138	8	2	3	264	30.9	8.98	-4.32	-4.32		3.09	-1.85	4.27817	3	2.47	Low
Q02550	ANSME	Serine-type anaerobic sulfatase-maturating enzyme OS	0	7.32	10.427	6	2	5	414	47.9	6.95	-4.32	-3.03	0.23	-0.33	-1.8625	2.17021	4	1.08511	Medium
Q8A1C2	Q8A1C2	Outer membrane protein beta-barrel domain-containing protein OS	0.001	3.48	6.99	8	2	5	261	29.4	5.33	0.65	0.54	-4.32	-4.32	-1.8625	2.83803	4	1.41902	Medium
Q8A8B1	Q8A8B1	DUF2089 family protein OS	0.001	0	6.405	24	2	3	93	10.5	5.97	-0.96	-1.15	-2.37	-3.01	-1.8725	0.982527	4	0.491263	High
Q8A6W1	Q8A6W1	Levanase (2,6-beta-D-fructofuranosidase) OS	0	20.33	23.679	6	3	17	627	71.2	6.6	0.39	0.67	-4.32	-4.32	-1.895	2.80248	4	1.40124	Medium
Q8A5R6	Q8A5R6	SusC homolog OS	0.002	0	5.64	2	2	6	897	102.5	5.72	-2.08	-2.03	0.81	-4.32	-1.905	2.10156	4	1.05078	Medium
Q8AA74	Q8AA74	DUF3078 domain-containing protein OS	0	24.77	15.251	7	2	8	483	55.6	4.44	0.47	0.48	-4.32	-4.32	-1.9225	2.7684	4	1.3842	Medium
Q8A196	Q8A196	Transcriptional regulator OS	0	12.84	10.147	7	2	6	196	22.6	9.41	-4.32	-2.11	-0.47	-0.84	-1.935	1.73821	4	0.869104	High
Q8A6Y6	Q8A6Y6	Excinuclease ABC subunit A OS	0	24.03	43.315	16	10	34	923	104	4.77	0.36	0.54	-4.32	-4.32	-1.935	2.75494	4	1.37747	Medium
Q8A6S1	Q8A6S1	Electron transfer flavoprotein alpha-subunit OS	0	162.98	99.794	50	14	72	339	37	9.88	0.13	0.57	-4.32	-4.13	-1.9375	2.64861	4	1.32431	Medium
Q8AA27	Q8AA27	Methionine aminopeptidase OS	0	9.83	15.058	16	3	10	307	34.5	5.64	0.59	0.3	-4.32	-4.32	-1.9375	2.75362	4	1.37681	Medium
Q8AAW1	ARAA	L-arabinose isomerase OS	0	9.68	18.215	9	3	10	509	57.1	8.28	0.31	0.57	-4.32	-4.32	-1.94	2.75024	4	1.37512	Medium
Q8A9H9	Q8A9H9	endopeptidase La OS	0	6.25	10.406	29	3	5	157	17.2	8.69	0.38	0.43	-4.32	-4.32	-1.9575	2.72806	4	1.36403	Medium
Q8A9I0	Q8A9I0	Queuine tRNA-ribosyltransferase OS	0	9.32	16.455	17	4	8	376	42.2	6.15	-0.6	-0.55	-2.92	-3.8	-1.9675	1.64769	4	0.823846	High
Q8A841	Q8A841	Putative dihydropyrimidine dehydrogenase [NADP+] OS	0	78.98	26.489	16	4	33	326	35.9	5.21	-4.32	-4.32	0.61	0.11	-1.98	2.7097	4	1.35485	Medium
Q8A9S0	KDSB	3-deoxy-manno-octulosonate cytidylyltransferase OS	0.005	0	4.233	11	2	2	250	28	9.03	0.37	0.34	-4.32	-4.32	-1.9825	2.69914	4	1.34957	Medium
Q8A5H7	Q8A5H7	DUF5012 domain-containing protein OS	0	64.47	24.288	16	4	22	230	25.4	6.6	0.24	0.46	-4.32	-4.32	-1.985	2.69772	4	1.34886	Medium
Q8A733	RL31B	50S ribosomal protein L31 type B OS	0	11.98	9.778	33	2	4	84	9.6	7.17	0.33	0.32	-4.32	-4.32	-1.9975	2.6818	4	1.3409	Medium
Q8AAZ8	PRMA	Ribosomal protein L11 methyltransferase OS	0.002	3.64	4.877	9	2	2	280	31.6	5.83	0.37	0.27	-4.32	-4.32	-2	2.67922	4	1.33961	Medium
Q8A1A9	Q8A1A9	Pyrroline-5-carboxylate reductase OS	0	40.94	34.87	37	5	25	257	27.3	8.73	-0.17	-0.01	-4.32	-3.53	-2.0075	2.23846	4	1.11923	Medium
Q8A819	Q8A819	Chain-length determining protein OS	0	12.19	13.622	9	2	8	379	42.1	8.54	-4.32	-4.32	-0.5	1.1	-2.01	2.74617	4	1.37309	Medium
Q8A1B0	Q8A1B0	Transcriptional regulator OS	0	11.85	14.252	28	4	7	184	20.9	5.41	0.22	0.3	-4.32	-4.32	-2.03	2.64447	4	1.32223	Medium
Q8AAB5	Q8AAB5	Putative glycerophosphodiester phosphodiesterase OS	0	26.79	21.471	16	3	14	245	27.5	9.09	0.23	0.29	-4.32	-4.32	-2.03	2.64438	4	1.32219	Medium
Q8A462	Q8A462	Sigma-54 modulation protein OS	0	47.07	50.384	78	6	51	99	11.4	4.77	0.3	0.16	-4.32	-4.32	-2.045	2.62757	4	1.31378	Medium
Q8A421	Q8A421	Transcriptional regulator OS	0	18.39	13.575	19	3	8	191	21.5	5.4	0.3	0.16	-4.32	-4.32	-2.045	2.62757	4	1.31378	Medium
Q8A0V9	Q8A0V9	Chromosome segregation protein SMC OS	0	23.1	24.481	15	4	11	290	33.4	8.7	0.06	0.39	-4.32	-4.32	-2.0475	2.62751	4	1.31376	Medium
G8JZS9	G8JZS9	CRP family transcriptional regulator with cAMP-binding domain OS	0.001	4.25	7.199	9	2	4	233	26.4	5.58	0.33	0.11	-4.32	-4.32	-2.05	2.62271	4	1.31135	Medium
Q8A2F0	Q8A2F0	Putative auxin-regulated protein OS	0	50.97	41.587	18	8	21	503	57.4	8.98	0.2	0.19	-4.32	-4.32	-2.0625	2.60674	4	1.30337	Medium
Q8A3N0	Q8A3N0	Acetyl-CoA synthetase OS	0	14.49	10.5	5	2	7	686	74.1	6.4	0.2	0.16	-4.32	-4.32	-2.07	2.59813	4	1.29906	Medium
Q8A509	Q8A509	Outer membrane protein beta-barrel domain-containing protein OS	0	104.18	46.754	27	5	43	208	23.2	6.15	-0.03	0.36	-4.32	-4.32	-2.0775	2.59431	4	1.29715	Medium
Q8ABF8	Q8ABF8	Acetyl esterase (Acetylxylosidase) OS	0	13.61	11.454	17	3	7	272	30.4	5.29	0.11	0.21	-4.32	-4.32	-2.08	2.58685	4	1.29343	Medium
Q8A247	GLSB	Hemolysin A OS	0	113.82	63.159	24	9	66	337	38.8	5.19	0.01	0.23	-4.32	-4.32	-2.1	2.56501	4	1.2825	Medium
Q8AAA7	Q8AAA7	Mannose-1-phosphate guanylyltransferase OS	0	6.23	10.54	16	4	9	350	39.4	5.8	0.71	-0.48	-4.32	-4.32	-2.1025	2.60623	4	1.30311	Medium
Q8A7I8	Q8A7I8	ABC transporter permease OS	0	8.72	20.592	14	5	11	415	46.4	6.61	0.08	0.15	-4.32	-4.32	-2.1025	2.56071	4	1.28035	Medium
Q8A8L8	Q8A8L8	Type II restriction enzyme HpaII OS	0	17.31	16.863	10	4	20	361	41.2	6.09	0.32	-0.14	-4.32	-4.32	-2.115	2.55303	4	1.27652	Medium
Q89ZS3	Q89ZS3	Glycogen debranching enzyme-related protein (4-alpha-glucanotransferase) OS	0	0	9.519	2	2	12	645	74.9	7.65	0.05	0.12	-4.32	-4.32	-2.1175	2.54339	4	1.27169	Medium
Q89YJ4	Q89YJ4	Pyruvate formate-lyase-activating enzyme OS	0	22.94	19.968	15	3	15	242	27.4	8.69	0.18	-0.02	-4.32	-4.32	-2.12	2.54165	4	1.27083	Medium
Q8A0F6	NUOCD	NADH-quinone oxidoreductase subunit C/D OS	0	67.25	51.413	34	11	37	530	60.6	5.68	-0.02	0.16	-4.32	-4.32	-2.125	2.53563	4	1.26782	Medium
Q8A4Q6	Q8A4Q6	P-type Ca(2+) transporter OS	0	7.48	15.651	5	4	17	896	98.6	5.69	-0.02	0.16	-4.32	-4.32	-2.125	2.53563	4	1.26782	Medium
Q8A2Q8	Q8A2Q8	DUF2723 domain-containing protein OS	0	10.31	11.401	2	2	4	1124	128.2	6.13	0.02	0.12	-4.32	-4.32	-2.125	2.5349	4	1.26745	Medium
Q89YZ4	Q89YZ4	Histidine triad (HIT) protein OS	0	2.61	10.604	26	2	14	141	16.2	4.61	0	0.1	-4.32	-4.32	-2.135	2.52335	4	1.26168	Medium
Q8A254	MURE	UDP-N-acetylmuramoyl-L-alanyl-D-glutamate--2,6-diaminopimelate ligase OS	0	26.65	23.26	24	7	13	482	52.9	4.92	-0.31	0.39	-4.32	-4.32	-2.14	2.53342	4	1.26671	Medium
Q8A9S4	PYRI	Aspartate carbamoyltransferase regulatory chain OS	0	10.98	10.466	15	2	8	153	17.5	6.43	-0.01	0.09	-4.32	-4.32	-2.14	2.51758	4	1.25879	Medium
Q8A237	Q8A237	Probable secreted glycosyl hydrolase OS	0	30.06	28.516	16	8	38	449	50.5	8.57	-0.27	0.31	-4.32	-4.32	-2.15	2.51686	4	1.25843	Medium
Q8AA66	Q8AA66	UDP-glucose 6-dehydrogenase OS	0	42.12	31.402	13	4	25	438	49.3	5.97	-0.23	0.24	-4.32	-4.32	-2.1575	2.5044	4	1.2522	Medium
Q8A6C8	Q8A6C8	Putative cell surface protein OS	0	74.11	32.413	13	4	25	593	66.3	5.14	-0.13	0.13	-4.32	-4.32	-2.16	2.49641	4	1.24821	Medium
Q8A7J4	Q8A7J4	Putative outer membrane protein OprM OS	0	56.86	39.265	16	6	28	492	56	6.48			-0.03	-4.32	-2.175	3.03349	2	2.145	Medium
Q8AA22	Y643	Uncharacterized RNA methyltransferase BT_0643 OS	0	17.52	22.216	17	7	14	454	52.2	9.32	-0.03	-0.05	-4.32	-4.32	-2.18	2.47107	4	1.23554	Medium
Q8A9A2	RIMO	Ribosomal protein S12 methylthiotransferase RimO OS	0	19.08	9.246	6	2	13	436	50.8	5.87	-0.27	0.15	-4.32	-4.32	-2.19	2.46548	4	1.23274	Medium
Q8A9W5	Q8A9W5	GTP pyrophosphokinase OS	0	0	7.36	4	3	7	738	84.4	5.03	-0.13	-0.02	-4.32	-4.32	-2.1975	2.45126	4	1.22563	Medium
Q8A791	Q8A791	Putative aminoglycoside phosphotransferase OS	0	2.69	9.686	14	4	6	476	55.3	5.66	-0.16	-0.02	-4.32	-4.32	-2.205	2.44286	4	1.22143	Medium
Q8AAZ0	Q8AAZ0	Putative oxidoreductase OS	0	8.26	9.566	13	3	6	324	36.2	5.55	0.07	-0.28	-4.32	-4.32	-2.2125	2.43772	4	1.21886	Medium
Q8A7E4	Q8A7E4	Lactoylglutathione lyase OS	0	21.11	13.233	19	3	11	126	14.8	9.29	-0.13	-0.09	-4.32	-4.32	-2.215	2.4307	4	1.21535	Medium
Q89YQ7	Q89YQ7	DUF4738 domain-containing protein OS	0	19.23	15.703	20	2	13	183	20.2	6.68	-0.18	-0.05	-4.32	-4.32	-2.2175	2.42834	4	1.21417	Medium
Q89ZC2	Q89ZC2	Oxidoreductase, putative glycolate oxidase OS	0.003	2.63	4.654	14	2	3	246	27.3	5.55	-0.09	-0.14	-4.32	-4.32	-2.2175	2.42784	4	1.21392	Medium
Q8A5R8	Q8A5R8	Uncharacterized protein OS	0	70.47	41.829	44	5	29	144	16	5.49	-0.14	-0.09	-4.32	-4.32	-2.2175	2.42784	4	1.21392	Medium
Q8A6P7	CH10	Co-chaperonin GroES OS	0	366.5	110.377	100	9	214	90	9.7	7.25		-4.32	-4.32	1.98	-2.22	3.63731	3	2.1	Medium
Q8A878	Q8A878	V-type ATP synthase subunit I OS	0	26.4	26.045	11	5	12	603	66.7	9.26	-0.12	-0.12	-4.32	-4.32	-2.22	2.42487	4	1.21244	Medium
Q8A2K2	Q8A2K2	ATP-dependent RNA helicase OS	0	47.96	38.648	16	9	34	647	73.4	5.5	-2.92	-3.48	1.83	-4.32	-2.2225	2.76225	4	1.38112	Medium
Q89YN0	MEND	2-succinyl-5-enolpyruvyl-6-hydroxy-3-cyclohexene-1-carboxylate synthase OS	0	19.53	24.438	12	5	16	555	62.4	7.39	-0.31	0.02	-4.32	-4.32	-2.2325	2.4142	4	1.2071	Medium
Q8A8T3	Q8A8T3	DUF4923 domain-containing protein OS	0	51.49	37.149	26	4	27	199	21.6	5.68	-4.32	-4.32	-0.02	-0.28	-2.235	2.40989	4	1.20494	Medium
Q8A6G0	Q8A6G0	Putative metal-dependent hydrolase OS	0	4.02	10.028	13	3	8	255	28.8	8.15	-0.18	-0.15	-4.32	-4.32	-2.2425	2.39892	4	1.19946	Medium
Q8A9I3	Q8A9I3	phosphoserine phosphatase OS	0.006	0	3.57	6	2	2	409	45.7	6.55	-0.03	-0.35	-4.32	-4.32	-2.255	2.38803	4	1.19402	Medium
Q89ZA3	Q89ZA3	KamA family protein OS	0	9	10.494	4	2	6	720	83.8	5.66	-0.22	-0.18	-4.32	-4.32	-2.26	2.37874	4	1.18937	Medium
Q8A8U8	Q8A8U8	ParB/Sulfiredoxin domain-containing protein OS	0	8.36	12.565	15	2	7	180	20.8	9.1	-0.35	-0.07	-4.32	-4.32	-2.265	2.37566	4	1.18783	Medium
Q8A5Z7	Q8A5Z7	DNA topoisomerase OS	0	2.06	12.003	3	2	10	720	81.1	5.95	-0.12	-0.3	-4.32	-4.32	-2.265	2.37405	4	1.18702	Medium
Q8A338	Q8A338	2-dehydropantoate 2-reductase OS	0	52.76	49.203	34	7	21	303	32.6	5.27	-0.12	-0.3	-4.32	-4.32	-2.265	2.37405	4	1.18702	Medium
Q8A7U2	UXUA	Mannonate dehydratase OS	0	8.65	9.596	8	3	7	389	44.4	4.81	-0.09	-0.36	-4.32	-4.32	-2.2725	2.36682	4	1.18341	Medium
Q8A1D3	ARLY	Argininosuccinate lyase OS	0	25.58	18.435	8	2	8	446	50.6	5.44	-0.25	-0.2	-4.32	-4.32	-2.2725	2.36434	4	1.18217	Medium
Q8A2I0	Q8A2I0	Uncharacterized protein OS	0.002	0	5.253	5	2	3	409	45.7	6.55	-0.3	-0.18	-4.32	-4.32	-2.28	2.3561	4	1.17805	Medium
Q8A405	Q8A405	Putative PfkB family carbohydrate kinase OS	0	4.94	19.18	22	4	12	329	35.6	7.36	-0.22	-0.31	-4.32	-4.32	-2.2925	2.34144	4	1.17072	Medium
Q8A4A0	RS11	30S ribosomal protein S11 OS	0	266.12	66.918	19	4	146	129	13.9	6.89	-4.32		-4.32	1.73	-2.30333	3.49297	3	2.01667	Medium
Q8A804	Q8A804	NAD dependent nucleotide-diphosphate-sugar epimerase OS	0	80.23	39.397	33	5	23	318	35.4	5.19	-0.43	-0.15	-4.32	-4.32	-2.305	2.32953	4	1.16476	Medium
Q8A4M0	Q8A4M0	DUF2971 domain-containing protein OS	0	4.45	10.706	9	2	6	281	33.8	5.52	-0.22	-0.38	-4.32	-4.32	-2.31	2.32187	4	1.16093	Medium
Q89ZR0	Q89ZR0	Putative lipoprotein OS	0	42.96	32.851	28	5	21	294	32.8	6.09	-0.28	-0.32	-4.32	-4.32	-2.31	2.32101	4	1.1605	Medium
Q8A668	Q8A668	Phosphoesterase OS	0.002	0	5.734	14	2	3	163	18.3	7.93	-0.31	-0.29	-4.32	-4.32	-2.31	2.32096	4	1.16048	Medium
Q8A679	Q8A679	Gcp-like domain-containing protein OS	0	3.01	11.762	8	2	7	231	25.3	8.66	-0.27	-0.34	-4.32	-4.32	-2.3125	2.31824	4	1.15912	Medium
Q8A7Z6	HIS6	Imidazole glycerol phosphate synthase subunit HisF OS	0	5.24	8.972	10	2	3	251	26.9	5.67	-0.27	-0.34	-4.32	-4.32	-2.3125	2.31824	4	1.15912	Medium
E7MCA5	E7MCA5	Putative lipoprotein OS	0.001	3.46	7.144	9	2	12	280	31.6	5.87	-0.37	-0.25	-4.32	-4.32	-2.315	2.31569	4	1.15785	Medium
Q8A673	Q8A673	Putative phosphohydrolase OS	0	20.59	19.019	11	3	13	351	39	6.18	-0.77	0.06	-4.32	-4.32	-2.3375	2.31414	4	1.15707	High
Q8A446	Q8A446	L-asparaginase II OS	0	36.39	29.17	25	4	10	352	37.7	9.23	-4.32	-4.32	-0.61	-0.11	-2.34	2.2954	4	1.1477	High
Q89YN1	Q89YN1	isochorismate synthase OS	0	3.34	9.852	5	2	13	370	42.1	5.66	-0.29	-0.47	-4.32	-4.32	-2.35	2.27595	4	1.13797	High
Q8A8D9	F16PC	Fructose-1,6-bisphosphatase class 3 OS	0	15.53	19.214	10	3	6	664	76.6	6.2	-0.52	-0.34	-4.32	-4.32	-2.375	2.24709	4	1.12355	High
Q8AAP7	Q8AAP7	Putative carbohydrate metabolism domain-containing protein OS	0	9.9	19.324	20	5	14	322	36.1	3.8	-0.52	-0.34	-4.32	-4.32	-2.375	2.24709	4	1.12355	High
Q8ABZ7	Q8ABZ7	Uncharacterized protein OS	0	14.06	12.77	12	2	7	175	20	8.95	-0.63	-0.3	-4.32	-4.32	-2.3925	2.22976	4	1.11488	High
Q8A5V2	Q8A5V2	Putative HD superfamily hydrolase OS	0.001	6.71	6.79	19	2	4	178	20.4	8.41	-0.52	-0.54	-4.32	-4.32	-2.425	2.18817	4	1.09409	High
Q8A444	Q8A444	DUF2795 domain-containing protein OS	0	13.84	13.528	40	2	4	73	8.7	5.72	-0.39	-0.69	-4.32	-4.32	-2.43	2.18582	4	1.09291	High
Q8AA07	Q8AA07	Gly-zipper_Omp domain-containing protein OS	0	6.49	18.004	20	4	11	231	24.5	6.38	-0.57	-0.51	-4.32	-4.32	-2.43	2.18252	4	1.09126	High
Q8A9U9	ATPF	ATP synthase subunit b OS	0	23.57	12.995	31	3	13	167	19	4.91	-0.55	-0.61	-4.32	-4.32	-2.45	2.15943	4	1.07971	High
Q8A5S2	Q8A5S2	Two-component system sensor histidine kinase OS	0	4.42	10.275	5	2	7	515	59.2	5.35	1.21		-4.32	-4.32	-2.47667	3.19275	3	1.84333	Medium
Q8ABC3	Q8ABC3	Possible Pirin family protein OS	0	13.04	8.54	7	2	10	234	26.8	6.76	-0.62	-0.68	-4.32	-4.32	-2.485	2.11902	4	1.05951	High
Q8A193	Q8A193	Alpha-1,2-mannosidase, putative OS	0	0	9.62	3	2	8	753	84.8	6.98	-4.32	-4.32	-0.69	-0.79	-2.53	2.06732	4	1.03366	High
Q8A166	Q8A166	RteB, two-component system response regulator OS	0	6.49	9.558	6	2	4	457	50.6	6.43	-0.76	-0.72	-4.32	-4.32	-2.53	2.06698	4	1.03349	High
Q8A8Y5	Q8A8Y5	Alpha-1,2-mannosidase family protein OS	0	12.96	12.176	6	3	16	756	86.6	5.5	-4.32	-4.32	-0.41	-1.14	-2.5475	2.06829	4	1.03415	High
Q8A9U6	ATPG	ATP synthase gamma chain OS	0	24.78	28.501	22	4	16	298	33.2	5.95	-0.91	-0.79	-4.32	-4.32	-2.585	2.004	4	1.002	High
Q8A8Y0	Q8A8Y0	Concanavalin A-like lectin/glucanase OS	0	9.06	18.58	11	3	8	395	43.7	4.96	-1.04	-1.01	-4.32	-4.32	-2.6725	1.90241	4	0.951204	High
Q8A295	Y3410	UPF0145 protein BT_3410 OS	0.001	5.38	6.243	19	2	3	107	11.3	5.67	0.61		-4.32	-4.32	-2.67667	2.84634	3	1.64333	Medium
Q8A5K9	Q8A5K9	DNA polymerase III subunit alpha OS	0	7.19	15.567	5	5	6	1267	143.4	5.19	-4.32	-4.32	-0.29	-1.78	-2.6775	1.99176	4	0.995878	High
Q8A6B2	Q8A6B2	Glutamate dehydrogenase OS	0	49.2	31.421	17	6	29	445	48.6	4.96	-1.21	-1.48	-4.32	-4.32	-2.8325	1.72115	4	0.860575	High
Q8A2K0	Q8A2K0	Fructokinase OS	0	6.19	8.024	10	3	6	308	34.8	5.69	-4.32	-4.32	1.57	-4.32	-2.8475	2.945	4	1.4725	Medium
Q8A6L6	Q8A6L6	2-isopropylmalate synthase OS	0	8.59	13.366	10	3	5	498	54.4	6.01	-4.32	-4.32	-1.39	-1.74	-2.9425	1.59701	4	0.798503	High
Q8A120	MUTL	DNA mismatch repair protein MutL OS	0	0	11.895	6	3	5	640	70.5	5.64	-1.68	-1.64	-4.32	-4.32	-2.99	1.53584	4	0.767919	High
Q8A535	Q8A535	Putative TonB-dependent outer membrane protein OS	0	0	13.087	7	5	7	799	90.3	5.92	-4.32	-4.32	-1.4	-1.97	-3.0025	1.53901	4	0.769506	High
Q8A1V0	Q8A1V0	Putative endonuclease OS	0	5.38	10.757	7	2	4	379	41.8	5.52	-4.32	-4.32	0.8	-4.32	-3.04	2.56	4	1.28	High
Q8A628	Q8A628	Putative isoprenyl synthetase OS	0.001	0	6.147	9	3	4	324	36.7	5.66	-4.32	-4.32	0.45	-4.32	-3.1275	2.385	4	1.1925	High
Q8A840	Q8A840	PhoH-like protein OS	0	21.25	22.594	21	6	12	441	49.5	5.27	-4.32	-4.32	-0.21	-4.32	-3.2925	2.055	4	1.0275	High
Q8A833	Q8A833	UDP-glucose 6-dehydrogenase OS	0	4.23	10.033	8	3	7	437	48.7	7.55	-4.32	-4.32	-0.31	-4.32	-3.3175	2.005	4	1.0025	High
Q8A767	TAL	Probable transaldolase OS	0	15.22	11.893	20	3	5	218	23.8	5.92	-4.32	-4.32	-1.64		-3.42667	1.5473	3	0.893333	High
Q8A9X8	HCP	Hydroxylamine reductase OS	0	376.38	188.505	58	25	127	543	59.8	6.02	-4.32	-4.32	-0.93	-4.32	-3.4725	1.695	4	0.8475	High
Q89ZW1	Q89ZW1	Deoxycytidylate deaminase OS	0.001	0	6.15	18	2	3	149	16.8	5.06	-4.32	-4.32	-1	-4.32	-3.49	1.66	4	0.83	High
Q89ZJ4	Q89ZJ4	Bifunctional NAD(P)H-hydrate repair enzyme OS	0	6.41	9.335	9	2	2	503	54.2	5.85	-4.32	-4.32	-3.44	-4.32	-4.1	0.44	4	0.22	High
Q8A2L2	Q8A2L2	Beta-galactosidase OS	0.002	0	4.823	1	2	2	1421	161.8	6.02	-4.32	-4.32	-4.32	-4.32	-4.32	0	4	0	High
Q8A0U4	Q8A0U4	Nucleotide modification associated domain-containing protein OS	0.005	0	4.306	12	2	3	180	20.5	5.62	-4.32	-4.32	-4.32	-4.32	-4.32	0	4	0	High
Q8A6I7	Q8A6I7	Putative lemA protein OS	0.001	1.92	5.869	9	2	3	246	28.5	8.24	-4.32	-4.32	-4.32	-4.32	-4.32	0	4	0	High
Q8A138	RL32	50S ribosomal protein L32 OS	0	0	9.492	66	2	7	61	6.8	9.74	-4.32		-4.32	-4.32	-4.32	0	3	0	High
Q8A1G1	SUSC	TonB-dependent receptor SusC OS	0.001	4.95	6.585	2	2	3	1003	111.1	5.99	-4.32	-4.32	-4.32	-4.32	-4.32	0	4	0	High
Q89YQ5	Q89YQ5	Putative periplasmic protein OS	0.001	1.62	6.517	14	2	4	147	16.5	7.56	-4.32	-4.32	-4.32	-4.32	-4.32	0	4	0	High
Q8A6N9	Q8A6N9	Putative alanyl dipeptidyl peptidase OS	0.001	1.67	5.775	3	2	2	840	94.5	6.52	-4.32	-4.32	-4.32	-4.32	-4.32	0	4	0	High
Q8A423	Q8A423	Putative mannose-1-phosphate guanylyltransferase OS	0	15.64	9.913	15	2	5	360	40.6	5.12	-4.32	-4.32	-4.32	-4.32	-4.32	0	4	0	High
Q8A2J2	Q8A2J2	DUF5125 domain-containing protein OS	0.001	4.01	6.658	3	2	6	667	74.4	4.87	-4.32	-4.32	-4.32	-4.32	-4.32	0	4	0	High
Q89ZC4	Q89ZC4	6-carboxy-5,6,7,8-tetrahydropterin synthase OS	0	1.66	12.508	40	3	9	124	14.2	6.9	-4.32	-4.32	-4.32	-4.32	-4.32	0	4	0	High
Q8A6E8	Q8A6E8	Uncharacterized protein OS	0.002	0	4.74	4	2	5	715	82.8	6.42	-4.32	-4.32	-4.32	-4.32	-4.32	0	4	0	High
Q8AB00	Q8AB00	2-oxoisovalerate dehydrogenase beta subunit OS	0.001	3.74	6.493	3	2	3	678	75.7	6.04	-4.32	-4.32	-4.32	-4.32	-4.32	0	4	0	High
Q8A111	Q8A111	Concanavalin A-like lectin/glucanase OS	0.001	0	6.04	16	3	3	376	42.2	5.01	-4.32	-4.32	-4.32	-4.32	-4.32	0	4	0	High
G8JZS4	SUSB	Glucan 1,4-alpha-glucosidase SusB OS	0.002	3.63	5.223	3	2	3	738	84.3	6.51	-4.32	-4.32	-4.32	-4.32	-4.32	0	4	0	High
Q8A5V8	Q8A5V8	Fucose kinase OS	0.001	2.25	6.006	3	2	3	981	108.7	6.09	-4.32	-4.32	-4.32	-4.32	-4.32	0	4	0	High
Q8A9B4	Q8A9B4	Putative universal stress protein UspA OS	0.001	1.78	6.055	5	2	3	373	42.6	6.47	-4.32	-4.32	-4.32	-4.32	-4.32	0	4	0	High
Q8A2G2	Q8A2G2	Putative phenylacetic acid degradation protein OS	0	0	8.136	16	2	7	134	14.5	6.55	-4.32	-4.32	-4.32	-4.32	-4.32	0	4	0	High
Q8A639	TYSY	Thymidylate synthase OS	0	14.15	11.213	16	3	7	264	30.4	6.02	-4.32	-4.32	-4.32	-4.32	-4.32	0	4	0	High
Q8A7S4	Q8A7S4	Propionyl-CoA carboxylase beta chain OS	0	0	8.205	4	2	7	514	56.3	6.3	-4.32	-4.32	-4.32	-4.32	-4.32	0	4	0	High
Q8A538	Q8A538	DNA repair protein RadA OS	0.005	0	4.15	4	2	4	455	50.1	5.96	-4.32	-4.32	-4.32	-4.32	-4.32	0	4	0	High
Q89ZX8	G1091	Glycosyl hydrolase family 109 protein 1 OS	0	7.1	9.476	6	2	3	467	52.8	7.09	-4.32	-4.32	-4.32	-4.32	-4.32	0	4	0	High
Q89YY2	Q89YY2	L-selectin OS	0.001	2.27	7.207	9	2	4	194	22.1	4.61	-4.32	-4.32	-4.32	-4.32	-4.32	0	4	0	High
Q8A6M4	Q8A6M4	Putative sulfatase OS	0.006	0	3.554	4	2	2	585	66	6.23	-4.32	-4.32	-4.32	-4.32	-4.32	0	4	0	High
Q8A256	MURD	UDP-N-acetylmuramoylalanine--D-glutamate ligase OS	0.002	2.33	5.749	6	2	3	444	49.5	5.97	-4.32	-4.32	-4.32	-4.32	-4.32	0	4	0	High
Q8A902	Q8A902	Putative oxidoreductase OS	0.001	1.91	6.21	12	2	3	295	32.9	6.33	-4.32		-4.32	-4.32	-4.32	0	3	0	High
Q8A4S6	Q8A4S6	RNA polymerase sigma-54 OS	0.005	1.67	4.341	5	2	3	494	56.5	4.7	-4.32	-4.32	-4.32	-4.32	-4.32	0	4	0	High
Q8A7Z1	Q8A7Z1	Oxidoreductase, aldo/keto reductase OS	0	11.38	8.822	7	2	4	278	31.9	5.25	-4.32	-4.32	-4.32	-4.32	-4.32	0	4	0	High
Q8A648	Q8A648	Cation efflux system protein OS	0	13.69	10.091	13	3	7	423	46	5.87	-4.32		-4.32	-4.32	-4.32	0	3	0	High
Q8A744	Q8A744	Putative carbonic anhydrase OS	0	3.74	7.757	14	2	8	180	20.1	6.09	-4.32	-4.32	-4.32	-4.32	-4.32	0	4	0	High
Q8AB60	Q8AB60	Dolichol-phosphate mannosyltransferase OS	0.001	8.34	5.867	12	2	5	247	28.1	8.22	-4.32	-4.32	-4.32	-4.32	-4.32	0	4	0	High
Q8A4V0	Q8A4V0	Membrane fusion efflux protein OS	0.002	7.23	5.281	6	2	4	366	40.2	6	-4.32	-4.32	-4.32	-4.32	-4.32	0	4	0	High
Q8A9Z1	Q8A9Z1	Carboxynorspermidine/carboxyspermidine decarboxylase OS	0	9.29	15.312	18	4	7	379	43.6	5.63	-4.32	-4.32	-4.32	-4.32	-4.32	0	4	0	High
Q8A8M0	GCSP	Glycine dehydrogenase (decarboxylating) OS	0.005	0	4.353	2	2	4	949	104.9	5.76	-4.32	-4.32	-4.32	-4.32	-4.32	0	4	0	High
Q8A194	Q8A194	Ribosomal large subunit pseudouridine synthase D OS	0.001	4.39	6.935	16	2	4	223	25.4	9.28		-4.32	-4.32	-4.32	-4.32	0	3	0	High
Q89Z41	Q89Z41	DUF5655 domain-containing protein OS	0	1.89	8.09	8	2	5	307	35.5	6.65			-4.32	-4.32	-4.32	0	2	0	High
Q8A6Q7	Q8A6Q7	Winged helix-turn-helix domain OS	0.01	0	3.103	11	2	2	72	8.3	7.93			-4.32	-4.32	-4.32	0	2	0	High
Q8A9B0	Q8A9B0	Tetratricopeptide repeat protein OS	0	0	8.638	15	2	4	242	28.2	8.91			-4.32	-4.32	-4.32	0	2	0	High
Q8A7I5	Q8A7I5	Cytidine deaminase OS	0	9.75	10.51	31	2	3	131	14.3	6.15			-4.32	-4.32	-4.32	0	2	0	High
Q89ZS1	Q89ZS1	Putative alpha-amylase OS	0	14.63	14.189	18	5	11	460	52.6	5.67			-4.32	-4.32	-4.32	0	2	0	High
Q8A422	Q8A422	Long-chain-fatty-acid--CoA ligase OS	0	4.92	7.803	6	2	3	549	62.4	5.96			-4.32	-4.32	-4.32	0	2	0	High
Q8AAN1	Q8AAN1	Putative xylose repressor OS	0.002	1.68	5.011	5	2	6	402	44.5	4.35		-4.32	-4.32	-4.32	-4.32	0	3	0	High
Q8A9A4	Q8A9A4	Putative integration host factor IHF alpha subunit OS	0.001	7.53	6.677	8	2	7	487	54	5.24			-4.32	-4.32	-4.32	0	2	0	High
Q8A1E4	Q8A1E4	Glutamate racemase OS	0	4.53	7.401	12	2	6	280	31.4	6.01			-4.32	-4.32	-4.32	0	2	0	High
Q8A2H4	Q8A2H4	SusD homolog OS	0	1.66	10.095	8	3	6	572	64.6	9.36		-4.32	-4.32	-4.32	-4.32	0	3	0	High
Q8A2F7	Q8A2F7	Putative unsaturated glucuronyl hydrolase OS	0.002	2.56	5.08	8	2	3	400	45.2	4.87			-4.32	-4.32	-4.32	0	2	0	High
Q8A7N5	Q8A7N5	Vitamin B12 receptor, outer membrane OS	0	0	7.425	4	2	4	681	77.2	8.72		-4.32	-4.32	-4.32	-4.32	0	3	0	High
Q8A6J9	Q8A6J9	Thiamine-monophosphate kinase OS	0	3.77	10.434	16	2	2	344	38.1	9.16			-4.32	-4.32	-4.32	0	2	0	High
Q8A7J1	Q8A7J1	Putative ABC transporter permease component OS	0	5.02	8.885	5	2	9	429	48	5.74			-4.32	-4.32	-4.32	0	2	0	High
Q8A8E0	Q8A8E0	Uncharacterized protein OS	0	5.07	7.842	8	2	4	382	40	9.36		-4.32	-4.32	-4.32	-4.32	0	3	0	High

### Sheet: e. Cysteine_Reactivity_Nitrite
Entry	Protein Name	Master Protein Descriptions	Position (C)	Annotated Sequence	Peptide Modifications	Positions in Master Proteins	Cofactor	Cysteine Functional Annotations									# PSMs	Abundance Ratio (log2)
								Active Site	Disulfide	Cross-link	Glycosyl	Lipid	Mod Res	Binding Site	DNA Site	Other Site		(Mock) / (Nitrite)
																		B1T1	B1T2	B2T1	B2T2	B3T1	B3T2	Avg	Std.Dev.	n	S.E.M.	Confidence
Q8AAS2	Q8AAS2	Lipopolysaccharide biosynthesis RfbU-related protein OS	351	[K].EACKNCTVFDYR.[E]	1xCarbamidomethyl [C3]; 1xIA alkyne PC azo:12C6 [C6]	Q8AAS2 [346-357]											1	4.32	4.32	4.32	4.32	4.32	4.32	4.32	0	6	0	High
Q8A5S9	Q8A5S9	Putative oxidoreductase OS	41	[K].SGRWEIAYICDTDPTTR.[E]	1xIA alkyne PC azo:12C6 [C10]	Q8A5S9 [32-48]											1	4.32	4.32	4.32	4.32	4.32	4.32	4.32	0	6	0	High
Q8A3W1	Q8A3W1	Tyrosine recombinase XerC OS	275	[R].AIQCMLGHESIATTEIYTHIDR.[N]	1xOxidation [M5]; 1xIA alkyne PC azo:12C6 [C4]	Q8A3W1 [272-293]											2	4.32	4.32			4.32	4.32	4.32	0	4	0	High
Q8A919	Q8A919	Two-component system sensor histidine kinase OS	777	[K].LNNFVQGTGLGLSICK.[S]	1xIA alkyne PC azo:13C6 [C15]	Q8A919 [763-778]											3	4.32	4.32	4.32	4.32	4.32	4.32	4.32	0	6	0	High
Q8A0C3	Q8A0C3	Trk system potassium uptake protein TrkA OS	370	[K].CLTFANADVAEFTVPAGAK.[I]	1xIA alkyne PC azo:13C6 [C1]	Q8A0C3 [370-388]											2	4.32	4.32	4.32	4.32	4.32	4.32	4.32	0	6	0	High
Q8A6X8	Q8A6X8	Pyruvate-flavodoxin oxidoreductase OS	750|754	[R].IQVDVLDCLGCGNCADICPGNPK.[K]	2xCarbamidomethyl [C8; C11]; 2xIA alkyne PC azo:12C6 [C14; C18]	Q8A6X8 [737-759]											4	4.32	4.32	4.32	4.32	4.32	4.32	4.32	0	6	0	High
Q8A6B1	Q8A6B1	Metallopeptidase family M24, putative Xaa-Pro dipeptidase OS	271	[K].LSEEAYTAHQVCLDIQEK.[I]	1xIA alkyne PC azo:12C6 [C12]	Q8A6B1 [260-277]											6	4.32	4.32	4.32	4.32	4.32	4.32	4.32	0	6	0	High
Q8A971	Q8A971	DUF3883 domain-containing protein OS	68	[K].TVPVITEDLLLSIFCSR.[D]	1xIA alkyne PC azo:12C6 [C15]	Q8A971 [54-70]											1	4.32	4.32	4.32	4.32	4.32	4.32	4.32	0	6	0	High
Q8A7J8	INO1	Inositol-3-phosphate synthase 1 OS	390	[R].AGMCGIQTWLSFFCK.[S]	1xCarbamidomethyl [C4]; 1xOxidation [M3]; 1xIA alkyne PC azo:12C6 [C14]	Q8A7J8 [377-391]	NAD(+)										1	4.32	4.32	4.32	4.32	4.32	4.32	4.32	0	6	0	High
Q8A955	Q8A955	Aldo/keto reductase OS	32	[K].IVGISAATSTAILYGCSSK.[G]	1xIA alkyne PC azo:12C6 [C16]	Q8A955 [17-35]											1	4.32	4.32		4.32	4.32	4.32	4.32	0	5	0	High
Q8A5Q0	Q8A5Q0	Putative oxidoreductase OS	236	[K].LIPSALYCK.[M]	1xIA alkyne PC azo:12C6 [C8]	Q8A5Q0 [229-237]											1	4.32	4.32	4.32	4.32	4.32	4.32	4.32	0	6	0	High
Q8A6I6	Q8A6I6	DUF3137 domain-containing protein OS	144	[K].TDFCCAEIHAEER.[K]	1xCarbamidomethyl [C5]; 1xIA alkyne PC azo:12C6 [C4]	Q8A6I6 [141-153]											5	4.32	4.32	4.32	4.32	4.32	4.32	4.32	0	6	0	High
Q8A629	Q8A629	Uncharacterized protein OS	238	[K].VKEESELSC.[-]	1xIA alkyne PC azo:13C6 [C9]	Q8A629 [230-238]											1	4.32	4.32		4.32	4.32	4.32	4.32	0	5	0	High
Q89ZI6	Q89ZI6	Putative metalloendopeptidase OS	189	[K].CTKNGNGVVVKPQANNNR.[V]	1xIA alkyne PC azo:12C6 [C1]	Q89ZI6 [189-206]											1	4.32	4.32	4.32	4.32	4.32	4.32	4.32	0	6	0	High
Q8A093	Q8A093	Putative Sua5/yciO/yrdC family protein OS	186	[K].CTEDEPEIVR.[Q]	1xIA alkyne PC azo:13C6 [C1]	Q8A093 [186-195]											1	4.32			4.32	4.32		4.32	0	3	0	High
Q8A1L3	Q8A1L3	Putative modulator of DNA gyrase OS	486	[K].IDNGTWTCGK.[D]	1xIA alkyne PC azo:12C6 [C8]	Q8A1L3 [479-488]											6	4.32	4.32		4.32	4.32	4.32	4.32	0	5	0	High
Q8AAG3	Q8AAG3	TonB-dependent outer membrane receptor OS	179	[R].VESNCQNCGFQQVR.[I]	1xCarbamidomethyl [C5]; 1xIA alkyne PC azo:13C6 [C8]	Q8AAG3 [172-185]											1	4.32			4.32			4.32	0	2	0	High
Q8A476	RL3	50S ribosomal protein L3 OS	24	[K].IGMTSVFSADGKNVPCTVIEAGPCVVTQVK.[T]	1xCarbamidomethyl [C24]; 1xOxidation [M3]; 1xIA alkyne PC azo:12C6 [C16]	Q8A476 [9-38]											6	4.32	4.32	4.32	4.32	4.32	4.32	4.32	0	6	0	High
Q89ZR6	Q89ZR6	NADPH-dependent glutamate synthase small chain OS	393	[R].VCPQEKQCESK.[C]	1xCarbamidomethyl [C8]; 1xIA alkyne PC azo:12C6 [C2]	Q89ZR6 [392-402]											1	4.32	4.32		4.32	4.32	4.32	4.32	0	5	0	High
Q8A139	Q8A139	DUF177 domain-containing protein OS	60	[R].CLDEMELQITSSDK.[L]	1xIA alkyne PC azo:13C6 [C1]	Q8A139 [60-73]											8	4.32	4.32	4.32		4.32	4.32	4.32	0	5	0	High
Q8A6L7	LEUC	3-isopropylmalate dehydratase large subunit OS	31	[R].LYCHEVTSPQAFAGLR.[E]	1xIA alkyne PC azo:12C6 [C3]	Q8A6L7 [29-44]	[4Fe-4S] cluster										42	4.32	4.32	4.32	4.32	4.32	4.32	4.32	0	6	0	High
Q8A813	Q8A813	DNA repair protein RecN OS	482	[R].MADMMQEMGDCNR.[Q]	3xOxidation [M1; M4; M5]; 1xIA alkyne PC azo:13C6 [C11]	Q8A813 [472-484]											2	4.32	4.32			4.32	4.32	4.32	0	4	0	High
Q8A0S3	Q8A0S3	DDH domain-containing protein OS	272	[K].NVCFSCFLR.[E]	1xCarbamidomethyl [C6]; 1xIA alkyne PC azo:12C6 [C3]	Q8A0S3 [270-278]											1	4.32	4.32			4.32		4.32	0	3	0	High
Q8A739	Q8A739	Propionyl-CoA carboxylase beta chain OS	261	[R].TLLSYIPQNNLEEAPYVDCTDPIDR.[L]	1xIA alkyne PC azo:13C6 [C19]	Q8A739 [243-267]											1	4.32	4.32	4.32	4.32	4.32	4.32	4.32	0	6	0	High
Q8A5N1	Q8A5N1	tRNA threonylcarbamoyladenosine biosynthesis protein TsaE OS	46	[K].ALCEELGVSDVISSPTFAIVNEYR.[S]	1xIA alkyne PC azo:12C6 [C3]	Q8A5N1 [44-67]											6	4.32	4.32	4.32	4.32	4.32	4.32	4.32	0	6	0	High
Q8A578	Q8A578	SusC homolog OS	1009	[K].QYDPETPVNGEVFCEAPAMR.[T]	1xOxidation [M19]; 1xIA alkyne PC azo:12C6 [C14]	Q8A578 [996-1015]											11	4.32	4.32			4.32	4.32	4.32	0	4	0	High
Q8AAP0	RL35	50S ribosomal protein L35 OS	45	[K].RNLCYSTTVDTTNVSQVK.[E]	1xIA alkyne PC azo:12C6 [C4]	Q8AAP0 [42-59]											2	4.32	4.32		4.32	4.32	4.32	4.32	0	5	0	High
Q8A848	Q8A848	TPR domain-containing protein OS	233	[K].AIEACDFALAADDKCGEAYAYR.[G]	1xCarbamidomethyl [C5]; 1xIA alkyne PC azo:13C6 [C15]	Q8A848 [219-240]											1	4.32	4.32	4.32	4.32	4.32	4.32	4.32	0	6	0	High
Q8A6H9	Q8A6H9	VOC domain-containing protein OS	35	[R].AVDFYETVFGVQLPVFECEEEK.[M]	1xIA alkyne PC azo:13C6 [C18]	Q8A6H9 [18-39]											2	4.32	4.32	4.32	4.32		4.32	4.32	0	5	0	High
Q8A9P4	Q8A9P4	1,4-alpha-glucan branching enzyme OS	298	[R].REHPAWDSLCFDYGK.[N]	1xIA alkyne PC azo:13C6 [C10]	Q8A9P4 [289-303]											1	4.32	4.32	4.32	4.32	4.32	4.32	4.32	0	6	0	High
Q8A0C2	DXS	1-deoxy-D-xylulose-5-phosphate synthase OS	31	[R].RLEVDQLPEVCDELR.[Q]	1xIA alkyne PC azo:12C6 [C11]	Q8A0C2 [21-35]	Mg(2+), thiamine diphosphate										1	4.32	4.32	4.32	4.32	4.32	4.32	4.32	0	6	0	High
Q8AA63	Q8AA63	UDP-N-acetyl-D-mannosaminuronic acid dehydrogenase OS		[K].VILDCFNICPLEGVYHI.[-]	1xCarbamidomethyl [C]; 1xIA alkyne PC azo:12C6 [C]	Q8AA63 [391-407]											3	4.32	4.32	4.32	4.32	4.32	4.32	4.32	0	6	0	High
Q8A6X8	Q8A6X8	Pyruvate-flavodoxin oxidoreductase OS	696	[K].CAYVCPHASIRPFVLDAEEQK.[G]	1xCarbamidomethyl [C5]; 1xIA alkyne PC azo:12C6 [C1]	Q8A6X8 [696-716]											2	4.32	4.32	4.32	4.32			4.32	0	4	0	High
Q8A3A0	Q8A3A0	Succinate dehydrogenase flavoprotein subunit OS	349	[R].CDAGFGVNNTGLAVFLDFSEAINR.[L]	1xIA alkyne PC azo:12C6 [C1]	Q8A3A0 [349-372]											6	4.32	4.32			4.32	4.32	4.32	0	4	0	High
Q8AAB1	GLMS	Glutamine--fructose-6-phosphate aminotransferase [isomerizing] OS	2	[-].MCGIVGYIGKR.[K]	1xMet-loss [N-Term]; 1xIA alkyne PC azo:12C6 [C2]	Q8AAB1 [1-11]		"Nucleophile,									1	4.32	4.32	4.32	4.32	4.32	4.32	4.32	0	6	0	High
Q8AAS8	Q8AAS8	Putative F420H2-dehydrogenase OS	48	[R].EACIDCSLCAK.[V]	2xCarbamidomethyl [C6; C9]; 1xIA alkyne PC azo:12C6 [C3]	Q8AAS8 [46-56]											4	4.32	4.32					4.32	0	2	0	High
Q8A6W9	Q8A6W9	Fructokinase OS	199	[R].MFGYPGIDLQDKCWILLAK.[Y]	1xOxidation [M1]; 1xIA alkyne PC azo:12C6 [C13]	Q8A6W9 [187-205]											3	4.32	4.32	4.32	4.32	4.32	4.32	4.32	0	6	0	High
Q8A0Q6	Q8A0Q6	Putative alpha-1,2-mannosidase OS	433	[K].TTAMNSNYDCLPEYR.[E]	1xIA alkyne PC azo:12C6 [C10]	Q8A0Q6 [424-438]											5	4.32	4.32	4.32		4.32	4.32	4.32	0	5	0	High
Q8A2S3	Q8A2S3	Gluconate 5-dehydrogenase OS	67	[K].AHGYVCDVTDEPAVQAMVATIEK.[E]	1xIA alkyne PC azo:13C6 [C6]	Q8A2S3 [62-84]											5	4.32	4.32	4.32	4.32	4.32	4.32	4.32	0	6	0	High
E7MCA9	E7MCA9	DUF4254 domain-containing protein OS	7	[-].MTFSNLCNDIFWK.[S]	1xOxidation [M1]; 1xIA alkyne PC azo:13C6 [C7]	E7MCA9 [1-13]											1	4.32	4.32	4.32	4.32	4.32	4.32	4.32	0	6	0	High
Q8ABD1	SSRP	SsrA-binding protein OS	49	[K].ASLVDTFCYFAK.[G]	1xIA alkyne PC azo:12C6 [C8]	Q8ABD1 [42-53]											5	4.32	4.32	4.32	4.32	4.32	4.32	4.32	0	6	0	High
Q8A6P3	Q8A6P3	Putative hydrogenase OS	121	[R].SCYMNCPK.[D]	1xCarbamidomethyl [C6]; 1xIA alkyne PC azo:12C6 [C2]	Q8A6P3 [120-127]											1	4.32	4.32		4.32	4.32	4.32	4.32	0	5	0	High
Q89YW6	DNAK	Chaperone protein DnaK OS	314	[R].AKFESLAHGLIQACLEPCK.[K]	1xCarbamidomethyl [C14]; 1xIA alkyne PC azo:12C6 [C18]	Q89YW6 [297-315]											2	4.32	4.32	4.32	4.32	4.32	4.32	4.32	0	6	0	High
Q8A2A4	Q8A2A4	Toll-Interleukin receptor OS	251	[K].NITSGQINDLGIIFLDEGKFEDAQECFLK.[A]	1xIA alkyne PC azo:13C6 [C26]	Q8A2A4 [226-254]											1	4.32	4.32	4.32	4.32	4.32	4.32	4.32	0	6	0	High
Q8A639	TYSY	Thymidylate synthase OS	146	[K].NMNLPPCHAFFQFYVADGR.[L]	1xOxidation [M2]; 1xIA alkyne PC azo:13C6 [C7]	Q8A639 [140-158]		"Nucleophile",									1	4.32	4.32		4.32	4.32	4.32	4.32	0	5	0	High
Q8A929	Q8A929	Magnesium-transporting ATPase, P-type 1 OS	362	[K].TGTLTCDKIVLEK.[Y]	1xIA alkyne PC azo:12C6 [C6]	Q8A929 [357-369]											3	4.32	4.32	4.32	4.32	4.32	4.32	4.32	0	6	0	High
Q8A744	Q8A744	Putative carbonic anhydrase OS	36	[K].IAILSCMDTR.[L]	1xOxidation [M7]; 1xIA alkyne PC azo:12C6 [C6]	Q8A744 [31-40]											1	4.32	4.32	4.32	4.32	4.32	4.32	4.32	0	6	0	High
Q8AAR0	Q8AAR0	Primase C-terminal 1 domain-containing protein OS	65	[K].SQLPCFTPAGTFDGAHAIR.[N]	1xIA alkyne PC azo:12C6 [C5]	Q8AAR0 [61-79]											1	4.32	4.32	4.32	4.32	4.32	4.32	4.32	0	6	0	High
Q8ABZ3	Q8ABZ3	Putative replication protein B OS	71	[K].DLFNQPVVEIKCDEAGGK.[N]	1xIA alkyne PC azo:12C6 [C12]	Q8ABZ3 [60-77]											2	4.32	4.32	4.32	4.32	4.32	4.32	4.32	0	6	0	High
Q8A834	Q8A834	Putative lipopolysaccharide biosynthesis glycosyltransferase OS	202	[R].YFMYAEDLDLCRR.[I]	1xIA alkyne PC azo:12C6 [C11]	Q8A834 [192-204]											1	4.32			4.32	4.32	4.32	4.32	0	4	0	High
Q89ZR6	Q89ZR6	NADPH-dependent glutamate synthase small chain OS		[K].YEIPTDVSLNTIMVDGTGMCGACR.[I]	1xCarbamidomethyl [C]; 2xOxidation [M13; M19]; 1xIA alkyne PC azo:12C6 [C]	Q89ZR6 [202-225]											2	4.32	4.32	4.32	4.32	4.32	4.32	4.32	0	6	0	High
Q8A4T4	Q8A4T4	Fido domain-containing protein OS	406	[K].YDAVTFHFNHCR.[Y]	1xIA alkyne PC azo:12C6 [C11]	Q8A4T4 [396-407]											1	4.32	4.32	4.32	4.32	4.32	4.32	4.32	0	6	0	High
Q02550	ANSME	Serine-type anaerobic sulfatase-maturating enzyme OS	276	[K].FFIQIFDSTLANWMGEQPGVCTMAK.[H]	2xOxidation [M14; M23]; 1xIA alkyne PC azo:12C6 [C21]	Q02550 [256-280]	[4Fe-4S] cluster							"[4Fe-4S] cluster",			1	4.32	4.32	4.32	4.32	4.32	4.32	4.32	0	6	0	High
Q8A6P3	Q8A6P3	Putative hydrogenase OS	289|290	[K].FMTTSCCPSYIELVEK.[H]	1xOxidation [M2]; 2xIA alkyne PC azo:13C6 [C6; C7]	Q8A6P3 [284-299]											2	4.32	4.32		4.32	4.32	4.32	4.32	0	5	0	High
Q89ZE6	Q89ZE6	Uncharacterized protein OS	496|498	[R].YIYDCFCR.[F]	2xIA alkyne PC azo:12C6 [C5; C7]	Q89ZE6 [492-499]											4	4.32	4.32	4.32	4.32			4.32	0	4	0	High
Q8AAA8	Q8AAA8	carbamoyl-phosphate synthase (glutamine-hydrolyzing) OS	1059	[R].LASAFINAFCTMTVDDIAIK.[S]	1xIA alkyne PC azo:13C6 [C10]	Q8AAA8 [1050-1069]											2	4.32		4.32	4.32	4.32	4.32	4.32	0	5	0	High
Q8A688	Q8A688	Anaerobic ribonucleoside-triphosphate reductase OS	467	[R].YIYELATMGCR.[T]	1xIA alkyne PC azo:13C6 [C10]	Q8A688 [458-468]											41	4.32	4.32	4.32	4.32	4.32	4.32	4.32	0	6	0	High
Q8AAS1	Q8AAS1	Serine acetyltransferase OS	194	[K].DIPDNSVAVGNPCR.[V]	1xIA alkyne PC azo:12C6 [C13]	Q8AAS1 [182-195]											4	4.32	4.32	4.32	4.32	4.32	4.32	4.32	0	6	0	High
Q8A8M1	Q8A8M1	Putative metallo-beta-lactamase OS	23	[K].EAVVIDPGCFYEEEKQALKK.[F]	1xIA alkyne PC azo:13C6 [C9]	Q8A8M1 [15-34]											3	4.32	4.32	4.32	4.32	4.32	4.32	4.32	0	6	0	High
Q89ZC9	Q89ZC9	Putative dehydrogenase OS	349	[K].DTLICGCYGEQPFLLSGR.[V]	1xCarbamidomethyl [C5]; 1xIA alkyne PC azo:12C6 [C7]	Q89ZC9 [343-360]											1	4.32	4.32	4.32	4.32	4.32	4.32	4.32	0	6	0	High
Q8A840	Q8A840	PhoH-like protein OS	198	[K].EGIDLSEFDFKDVIHPNECFVLK.[S]	1xIA alkyne PC azo:13C6 [C19]	Q8A840 [180-202]											1	4.32	4.32	4.32	4.32	4.32	4.32	4.32	0	6	0	High
Q8A6J9	Q8A6J9	Thiamine-monophosphate kinase OS	165	[K].DTDLICVSGDLGAAYMGLQLLER.[E]	1xOxidation [M16]; 1xIA alkyne PC azo:12C6 [C6]	Q8A6J9 [160-182]											1	4.32	4.32			4.32	4.32	4.32	0	4	0	High
Q8A6P3	Q8A6P3	Putative hydrogenase OS	445|449	[K].AAGQFIEVMACEGGCITGPSTHNDIVSGR.[R]	1xOxidation [M9]; 2xIA alkyne PC azo:12C6 [C11; C15]	Q8A6P3 [435-463]											2	4.32		4.32		4.32	4.32	4.32	0	4	0	High
Q8A6L5	Q8A6L5	Lipoprotein OS	70	[K].DSCATACDKKADCTEK.[K]	2xCarbamidomethyl [C3; C7]; 1xIA alkyne PC azo:12C6 [C13]	Q8A6L5 [58-73]											2	4.32	4.32		4.32	4.32	4.32	4.32	0	5	0	High
Q8A5B0	Q8A5B0	Uncharacterized protein OS	162	[K].EIPDTTTSQSCK.[C]	1xIA alkyne PC azo:12C6 [C11]	Q8A5B0 [152-163]											7	4.32	4.32			4.32	4.32	4.32	0	4	0	High
Q89YV4	Q89YV4	site-specific DNA-methyltransferase (adenine-specific) OS	410	[K].EIVQYMCR.[E]	1xOxidation [M6]; 1xIA alkyne PC azo:12C6 [C7]	Q89YV4 [404-411]											1	4.32	4.32	4.32	4.32	4.32	4.32	4.32	0	6	0	High
Q8A406	Q8A406	Carboxy-terminal processing protease OS	426	[R].DNLIFDYATQYCLK.[H]	1xIA alkyne PC azo:13C6 [C12]	Q8A406 [415-428]											1	4.32	4.32	4.32	4.32	4.32	4.32	4.32	0	6	0	High
Q8A9I6	Q8A9I6	UDP-glucose 6-dehydrogenase OS	434	[K].EMEELGFIYSCIGK.[-]	1xOxidation [M2]; 1xIA alkyne PC azo:13C6 [C11]	Q8A9I6 [424-437]											2	4.32	4.32	4.32	4.32	4.32	4.32	4.32	0	6	0	High
Q8AA19	Q8AA19	Outer membrane protein beta-barrel domain-containing protein OS	114	[R].FNVADNTNIVVNAGPYLACGIAGK.[T]	1xIA alkyne PC azo:13C6 [C19]	Q8AA19 [96-119]											9	4.32	4.32	4.32	4.32	4.32	4.32	4.32	0	6	0	High
Q8A5W2	G6PI	Glucose-6-phosphate isomerase OS	401	[K].ACGISGYLLGVNPFNQPGVEAYK.[K]	1xIA alkyne PC azo:12C6 [C2]	Q8A5W2 [400-422]											1	4.32	4.32	4.32	4.32	4.32	4.32	4.32	0	6	0	High
Q8AAN7	XPT	Xanthine phosphoribosyltransferase OS	14	[K].CYEGGILK.[V]	1xIA alkyne PC azo:13C6 [C1]	Q8AAN7 [14-21]											10	4.32	4.32		4.32	4.32	4.32	4.32	0	5	0	High
Q8A4D1	Q8A4D1	MotA/TolQ/ExbB proton channel OS	116	[K].AQEICDK.[Q]	1xIA alkyne PC azo:12C6 [C5]	Q8A4D1 [112-118]											1	4.32	4.32		4.32	4.32	4.32	4.32	0	5	0	High
Q8A4Q6	Q8A4Q6	P-type Ca(2+) transporter OS	328	[R].KMHACETMGAITVICTDK.[T]	1xCarbamidomethyl [C15]; 1xOxidation [M8]; 1xIA alkyne PC azo:12C6 [C5]	Q8A4Q6 [324-341]											2	4.32			4.32	4.32	4.32	4.32	0	4	0	High
Q89ZR6	Q89ZR6	NADPH-dependent glutamate synthase small chain OS		[K].KYEIPTDVSLNTIMVDGTGMCGACR.[I]	1xCarbamidomethyl [C]; 2xOxidation [M14; M20]; 1xIA alkyne PC azo:12C6 [C]	Q89ZR6 [201-225]											26	4.32	4.32	4.32	4.32	4.32	4.32	4.32	0	6	0	High
Q8A0I5	Q8A0I5	Uncharacterized protein OS	74	[R].CVIMDISPEADLSR.[L]	1xOxidation [M4]; 1xIA alkyne PC azo:12C6 [C1]	Q8A0I5 [74-87]											6	4.32	4.32	4.32	4.32	4.32	4.32	4.32	0	6	0	High
Q8A6L5	Q8A6L5	Lipoprotein OS	76|77	[K].ADCTEKKECCDK.[K]	1xCarbamidomethyl [C3]; 2xIA alkyne PC azo:12C6 [C9; C10]	Q8A6L5 [68-79]											6	4.32	4.32			4.32	4.32	4.32	0	4	0	High
Q8A7N2	Q8A7N2	Tyrosine phenol-lyase OS	141	[R].HAIALDCTIDEAK.[N]	1xIA alkyne PC azo:13C6 [C7]	Q8A7N2 [135-147]											3	4.32	4.32	4.32	4.32	4.32	4.32	4.32	0	6	0	High
Q8A5Q7	Q8A5Q7	Transcriptional regulator OS	44	[R].SLTEVNGGCAVISDLSNR.[K]	1xIA alkyne PC azo:13C6 [C9]	Q8A5Q7 [36-53]											4	4.32	4.32	4.32	4.32	4.32	4.32	4.32	0	6	0	High
Q8A6G8	Q8A6G8	Putative methylmalonyl-CoA decarboxylase biotin OS	43	[K].VVLTIDGKPFEADVVMAENGTCNILMDGR.[S]	2xOxidation [M16; M26]; 1xIA alkyne PC azo:13C6 [C22]	Q8A6G8 [22-50]											4	4.32	4.32	4.32	4.32	4.32	4.32	4.32	0	6	0	High
Q8A5Z5	Q8A5Z5	methylmalonyl-CoA mutase OS	296|305	[R].DCDNKGANGECR.[C]	2xIA alkyne PC azo:12C6 [C2; C11]	Q8A5Z5 [295-306]											1	4.32	4.32			4.32	4.32	4.32	0	4	0	High
Q8A929	Q8A929	Magnesium-transporting ATPase, P-type 1 OS	462	[K].GAVEEILDVCSYAEFDR.[E]	1xIA alkyne PC azo:12C6 [C10]	Q8A929 [453-469]											2	4.32	4.32	4.32	4.32	4.32	4.32	4.32	0	6	0	High
Q8A9H8	Q8A9H8	ATP-dependent protease OS	165	[K].GEVELLEEDVPNKDDKEFQALVETCK.[D]	1xIA alkyne PC azo:12C6 [C25]	Q8A9H8 [141-166]											3	4.32	4.32	4.32	4.32		4.32	4.32	0	5	0	High
Q8AA65	Q8AA65	Nucleotide sugar epimerase OS	243	[R].DFTYVDDIVEGIVCIMQHAPEKK.[N]	1xOxidation [M16]; 1xIA alkyne PC azo:12C6 [C14]	Q8AA65 [230-252]											1	4.32		4.32	4.32	4.32		4.32	0	4	0	High
Q89ZV8	Q89ZV8	Glyceraldehyde-3-phosphate dehydrogenase OS	152|156	[K].GTQFVSNASCTTNCLAPIAK.[V]	2xIA alkyne PC azo:13C6 [C10; C14]	Q89ZV8 [143-162]											3	4.32	4.32		4.32	4.32	4.32	4.32	0	5	0	High
Q8AA69	Q8AA69	Putative transcriptional regulator OS	131	[R].FMLDYSDETVCMNSSPLAR.[G]	1xOxidation [M]; 1xIA alkyne PC azo:12C6 [C11]	Q8AA69 [121-139]											5			4.32	4.32			4.32	0	2	0	High
Q89YZ8	Q89YZ8	Amidophosphoribosyltransferase OS	274|276	[K].MGQKDESEVDCACGIPDSGVGMALGYAEGK.[G]	2xOxidation [M1; M22]; 2xIA alkyne PC azo:12C6 [C11; C13]	Q89YZ8 [264-293]											1		4.32			4.32	4.32	4.32	0	3	0	High
Q8AAB1	GLMS	Glutamine--fructose-6-phosphate aminotransferase [isomerizing] OS	566	[K].IADCSIELPETIECLDPLITTVPLQLLAYHIAVCK.[G]	2xCarbamidomethyl [C14; C34]; 1xIA alkyne PC azo:12C6 [C4]	Q8AAB1 [563-597]											2					4.32	4.32	4.32	0	2	0	High
Q8A6C9	Q8A6C9	Putative cell wall biogenesis protein OS	481	[K].NIKDFTCKPTTNNTDYTISTIQHVYGNLNVTGQMR.[S]	1xOxidation [M34]; 1xIA alkyne PC azo:12C6 [C7]	Q8A6C9 [475-509]											2			4.32		4.32	4.32	4.32	0	3	0	High
Q8ABP5	Q8ABP5	Alpha-galactosidase OS	678	[R].YNDADMICVGIR.[G]	1xOxidation [M6]; 1xIA alkyne PC azo:12C6 [C8]	Q8ABP5 [671-682]											1			4.32	4.32			4.32	0	2	0	High
Q8ABQ1	Q8ABQ1	Uncharacterized protein OS	180	[R].QWLEAFPDCR.[L]	1xIA alkyne PC azo:12C6 [C9]	Q8ABQ1 [172-181]											2			4.32	4.32			4.32	0	2	0	High
Q8AA61	Q8AA61	Putative coenzyme F420-reducing hydrogenase OS	165	[K].ILFIGLPCEVSALYNYWGR.[N]	1xIA alkyne PC azo:12C6 [C8]	Q8AA61 [158-176]											2			4.32	4.32		4.32	4.32	0	3	0	High
Q8A9W5	Q8A9W5	GTP pyrophosphokinase OS	33	[R].HLLQSAGDTIFWRDCQK.[L]	1xIA alkyne PC azo:12C6 [C15]	Q8A9W5 [19-35]											1		4.32	4.32	4.32	4.32	4.32	4.32	0	5	0	High
Q8ABA5	Q8ABA5	Glutamine-dependent NAD(+) synthetase OS	256	[R].FCMEEQLIISEIDVER.[I]	1xOxidation [M3]; 1xIA alkyne PC azo:13C6 [C2]	Q8ABA5 [255-270]											2		4.32	4.32	4.32	4.32	4.32	4.32	0	5	0	High
Q8AAE6	Q8AAE6	Protein with hemerythrin HHE cation binding region OS	52	[K].EVCELNGVDCR.[T]	1xCarbamidomethyl [C3]; 1xIA alkyne PC azo:12C6 [C10]	Q8AAE6 [43-53]											1		4.32				4.32	4.32	0	2	0	High
Q8AA25	Q8AA25	Fe-S oxidoreductases family 2 OS	460	[R].GLILYNFCK.[N]	1xIA alkyne PC azo:13C6 [C8]	Q8AA25 [453-461]											1				4.32	4.32	4.32	4.32	0	3	0	High
Q8A3A0	Q8A3A0	Succinate dehydrogenase flavoprotein subunit OS	600	[R].LYDFITMGELVAYDALNRNESCGGHFREEYQTEEGEAK.[R]	1xIA alkyne PC azo:12C6 [C22]	Q8A3A0 [579-616]											1			4.32	4.32			4.32	0	2	0	High
Q8ABQ2	Q8ABQ2	Nucleotidyltransferase family protein OS	308	[R].AELPYADTDACSSPELLR.[I]	1xIA alkyne PC azo:12C6 [C11]	Q8ABQ2 [298-315]											2			4.32	4.32			4.32	0	2	0	High
Q8A955	Q8A955	Aldo/keto reductase OS	432	[R].QASHCIGCNQCVPHCPQNIDIPK.[E]	3xCarbamidomethyl [C8; C11; C15]; 1xIA alkyne PC azo:12C6 [C5]	Q8A955 [428-450]											4		4.32	4.32		4.32	4.32	4.32	0	4	0	High
Q8A7R9	Q8A7R9	3'-phosphate/5'-hydroxy nucleic acid ligase OS	388	[K].GVEESLCSASHGAGR.[A]	1xIA alkyne PC azo:12C6 [C7]	Q8A7R9 [382-396]											1			4.32				4.32	#DIV/0!	1	#DIV/0!	Low
Q8ABR4	Q8ABR4	Glycoside transferase family 2 OS	109	[K].SADCDIVIGNK.[R]	1xIA alkyne PC azo:12C6 [C4]	Q8ABR4 [106-116]											1			4.32				4.32	#DIV/0!	1	#DIV/0!	Low
Q8ABR4	Q8ABR4	Glycoside transferase family 2 OS	226|228	[R].FCDCLFSALK.[T]	2xIA alkyne PC azo:12C6 [C2; C4]	Q8ABR4 [225-234]											1				4.32			4.32	#DIV/0!	1	#DIV/0!	Low
Q8A383	Q8A383	Collagenase OS	180	[R].IEMFCHGALCMAVSGK.[C]	1xCarbamidomethyl [C5]; 2xOxidation [M3; M11]; 1xIA alkyne PC azo:12C6 [C10]	Q8A383 [171-186]											1					4.32		4.32	#DIV/0!	1	#DIV/0!	Low
Q8A0V4	NADK	NAD kinase OS	45	[K].KQGAEICMCR.[E]	1xCarbamidomethyl [C9]; 1xOxidation [M8]; 1xIA alkyne PC azo:12C6 [C7]	Q8A0V4 [39-48]	a divalent metal cation										2	4.32	4.32		4.32	4.32	4.06	4.268	0.116276	5	0.052	High
Q8ABR6	Q8ABR6	Glycoside transferase family 2 OS	49	[K].LCDEYAIQDSR.[I]	1xIA alkyne PC azo:12C6 [C2]	Q8ABR6 [48-58]											4	4.32	4.32	2.43	4.32	4.32	4.32	4.005	0.771589	6	0.315	High
Q8A6L7	LEUC	3-isopropylmalate dehydratase large subunit OS	405	[R].QPGCSACLAMNDDKIPAGK.[Y]	1xCarbamidomethyl [C7]; 1xIA alkyne PC azo:12C6 [C4]	Q8A6L7 [402-420]	[4Fe-4S] cluster							"[4Fe-4S] cluster",			1		4.32	2.57	4.32	4.32	4.32	3.97	0.782624	5	0.35	High
Q8A9B8	HTPG	Chaperone protein HtpG OS	146	[K].WTCDGSPEFTIEEVDK.[A]	1xIA alkyne PC azo:12C6 [C3]	Q8A9B8 [144-159]											38	4.32	3.62	4.32	4.32	4.32	2.68	3.93	0.67335	6	0.274894	High
Q89YM6	Q89YM6	RNA polymerase ECF-type sigma factor OS	78	[K].NSCLNFLK.[H]	1xIA alkyne PC azo:12C6 [C3]	Q89YM6 [76-83]											1	4.32	4.32	4.32	4.32	4.32	1.75	3.89167	1.0492	6	0.428333	High
Q8A739	Q8A739	Propionyl-CoA carboxylase beta chain OS	81	[K].HYPGDGVVTGCGTIEGR.[L]	1xIA alkyne PC azo:13C6 [C11]	Q8A739 [71-87]											9	3.58	4.32	2.38	4.32	4.23	3.97	3.8	0.750919	6	0.306562	High
Q8AAB1	GLMS	Glutamine--fructose-6-phosphate aminotransferase [isomerizing] OS		[K].EIFEQPDCIHDCMR.[G]	1xCarbamidomethyl [C]; 1xIA alkyne PC azo:12C6 [C]	Q8AAB1 [260-273]											7	4.32	4.32	4.32	4.32	4.32	1.19	3.79833	1.27782	6	0.521667	High
Q8A0L4	Q8A0L4	ATP-dependent zinc metalloprotease FtsH OS	492	[K].EQMLDEMCATLGGR.[A]	2xOxidation [M3; M7]; 1xIA alkyne PC azo:13C6 [C8]	Q8A0L4 [485-498]											4	4.32	4.32	0.4	4.32	4.32	4.32	3.66667	1.60033	6	0.653333	High
Q8A0H2	Q8A0H2	Putative ArgK protein with ATPase and kinase domains OS	80	[K].CLPYSGNSIR.[V]	1xIA alkyne PC azo:13C6 [C1]	Q8A0H2 [80-89]											2	4.32	4.32	0.1	4.32	4.32	4.32	3.61667	1.72281	6	0.703333	High
Q8A0G8	Q8A0G8	Putative membrane transport protein OS	304	[R].FCTPEMLEK.[Y]	1xOxidation [M6]; 1xIA alkyne PC azo:12C6 [C2]	Q8A0G8 [303-311]											1	4.32	4.32	-0.16	4.32	4.32	4.32	3.57333	1.82895	6	0.746667	High
Q8A2H8	Q8A2H8	ATP-dependent DNA helicase recG OS	369	[R].GISLMTEECR.[K]	1xOxidation [M5]; 1xIA alkyne PC azo:12C6 [C9]	Q8A2H8 [361-370]											6	4.32	4.32		4.32	4.32	0.53	3.562	1.69494	5	0.758	High
Q8A9X5	Q8A9X5	Two-component system response regulator OS	420	[K].ALDACAGNLSAVAAQLGITR.[Q]	1xIA alkyne PC azo:12C6 [C5]	Q8A9X5 [416-435]											1	4.32	4.32	4.32	-0.63	4.32	4.32	3.495	2.02083	6	0.825	High
Q8A9D3	Q8A9D3	GTP cyclohydrolase 1 type 2 homolog OS	185	[R].AKEGTHPFCGVIGELHR.[E]	1xIA alkyne PC azo:13C6 [C9]	Q8A9D3 [177-193]											1		4.32	0.16	4.32	4.32	4.32	3.488	1.86041	5	0.832	High
Q89ZR6	Q89ZR6	NADPH-dependent glutamate synthase small chain OS	389	[K].TLKETSALPAVCGR.[V]	1xIA alkyne PC azo:12C6 [C12]	Q89ZR6 [378-391]											4	4.32	4.32	0.83	4.32	4.32	2.8	3.485	1.43577	6	0.58615	High
Q8A6G7	Q8A6G7	Propionyl-CoA carboxylase beta chain OS	62	[R].CTNYGMDKNK.[I]	1xIA alkyne PC azo:13C6 [C1]	Q8A6G7 [62-71]											1	4.32	4.32		0.01	4.32	4.32	3.458	1.92749	5	0.862	High
Q8A7Y3	Q8A7Y3	Bacterial outer membrane protein OS	255	[K].ISGLQQELEECR.[T]	1xIA alkyne PC azo:12C6 [C11]	Q8A7Y3 [245-256]											7	4.32	3.92	4.32	-0.55	4.32	4.32	3.44167	1.96204	6	0.801001	High
Q8A6L5	Q8A6L5	Lipoprotein OS	64	[K].DSCATACDK.[K]	1xCarbamidomethyl [C3]; 1xIA alkyne PC azo:12C6 [C7]	Q8A6L5 [58-66]											8	2.87	3.15		2.72	4.2	4.11	3.41	0.698105	5	0.312202	High
Q8A5K9	Q8A5K9	DNA polymerase III subunit alpha OS	180	[K].YHEGLIVCSACLGGEVPK.[R]	1xCarbamidomethyl [C11]; 1xIA alkyne PC azo:12C6 [C8]	Q8A5K9 [173-190]											1	4.32	4.32	1.01	2	4.32	4.32	3.38167	1.48699	6	0.607061	High
Q8AA21	Q8AA21	Pyruvate, phosphate dikinase OS	690	[R].VESLCEHNPMLGHR.[G]	1xIA alkyne PC azo:13C6 [C5]	Q8AA21 [686-699]											1	4.32	4.32	0.56		4.32		3.38	1.88	4	0.94	High
Q8AAY7	Q8AAY7	Uncharacterized protein OS	18	[K].YFEGETTCEEER.[R]	1xIA alkyne PC azo:13C6 [C8]	Q8AAY7 [11-22]											2	4.32	4.32	0.47			4.32	3.3575	1.925	4	0.9625	High
Q8A499	RS13	30S ribosomal protein S13 OS	87	[R].LMDIGCYR.[G]	1xOxidation [M2]; 1xIA alkyne PC azo:12C6 [C6]	Q8A499 [82-89]											131	3.82	3.94	-0.33	4.04	4.32	4.32	3.35167	1.8149	6	0.740929	High
Q8A7B0	Q8A7B0	Aminoacyl-histidine dipeptidase OS	276	[R].MANRQDLYLCEINGGNLR.[N]	1xOxidation [M1]; 1xIA alkyne PC azo:13C6 [C10]	Q8A7B0 [267-284]											1			4.32	4.32	4.32	0.38	3.335	1.97	4	0.985	High
Q89ZC2	Q89ZC2	Oxidoreductase, putative glycolate oxidase OS	79	[R].EYDYIVGPSASCVAFVK.[E]	1xIA alkyne PC azo:12C6 [C12]	Q89ZC2 [68-84]											9	3.4	4	-0.27	4.21	4.32	4.32	3.33	1.79713	6	0.733676	High
Q8A792	Q8A792	Mannose-1-phosphate guanyltransferase OS	150	[R].LCGWINK.[D]	1xIA alkyne PC azo:13C6 [C2]	Q8A792 [149-155]											2	4.32	4.32	-0.73	4.32	4.32		3.31	2.25843	5	1.01	High
Q8A383	Q8A383	Collagenase OS	187	[K].CYLSLHEMNHSANR.[G]	1xIA alkyne PC azo:12C6 [C1]	Q8A383 [187-200]											3	2.01	4.32	2.56	2.12	4.32	4.32	3.275	1.15944	6	0.473341	High
Q89YZ8	Q89YZ8	Amidophosphoribosyltransferase OS		[K].MGQKDESEVDCACGIPDSGVGMALGYAEGK.[G]	1xCarbamidomethyl [C]; 2xOxidation [M1; M22]; 1xIA alkyne PC azo:13C6 [C]	Q89YZ8 [264-293]											4	1.09	1.2	4.32	4.32	4.32	4.32	3.26167	1.63993	6	0.669499	High
Q89YN2	Q89YN2	Putative hydrolase, haloacid dehalogenase-like hydrolase OS	193	[R].SEPYFLEVVPCAIDKANTLGALLEELDVK.[R]	1xIA alkyne PC azo:12C6 [C11]	Q89YN2 [183-211]											3					2.17	4.32	3.245	1.52028	2	1.075	High
Q8A9B6	Q8A9B6	DNA gyrase subunit A OS	810	[K].RNDQIGSVCK.[V]	1xIA alkyne PC azo:12C6 [C9]	Q8A9B6 [802-811]											14	4.32	4.32		4.32	1.58	1.63	3.234	1.48717	5	0.665083	High
Q8A589	Q8A589	Uncharacterized protein OS	351	[R].FCCGACSFLFK.[K]	2xCarbamidomethyl [C3; C6]; 1xIA alkyne PC azo:12C6 [C2]	Q8A589 [350-360]											5	4.32	1.99	2.3	4.32	2.06	4.32	3.21833	1.21119	6	0.494465	High
Q89YH8	Q89YH8	Cytosine-specific methyltransferase OS	270	[R].IGVNQCIPDSHR.[F]	1xIA alkyne PC azo:13C6 [C6]	Q89YH8 [265-276]											1	2.18	2.21	4.32	2.54	4.32	3.53	3.18333	1.00719	6	0.411183	High
Q8A1A7	ARGC	N-acetyl-gamma-glutamyl-phosphate reductase OS	132	[K].HVANPGCFATCIQLGLLPLAK.[N]	1xCarbamidomethyl [C11]; 1xIA alkyne PC azo:13C6 [C7]	Q8A1A7 [126-146]		Active site (general),									2	2.42	2.87	2.87	2.29	4.32	4.32	3.18167	0.912259	6	0.372428	High
Q8A6I6	Q8A6I6	DUF3137 domain-containing protein OS	100	[K].QEVIAQILQSFCENAVFTPEEGIK.[E]	1xIA alkyne PC azo:13C6 [C12]	Q8A6I6 [89-112]											4	2.58	4.32	2.87	2.89	2.09	4.32	3.17833	0.930321	6	0.379802	High
Q8A7Y8	Q8A7Y8	Cyclic nucleotide-binding domain-containing protein OS	9	[K].LCFEYQVEEK.[E]	1xIA alkyne PC azo:12C6 [C2]	Q8A7Y8 [8-17]											1	2.65	4.32	2.67	4.32	2.83	2.26	3.175	0.906526	6	0.370088	High
Q8A2Z1	Q8A2Z1	Quinolinate synthase OS	84	[K].VLVPDMEAGCSLADSCPADQFAQFVK.[E]	1xCarbamidomethyl [C16]; 1xIA alkyne PC azo:12C6 [C10]	Q8A2Z1 [75-100]											5	-0.7		4.32	4.32		4.32	3.065	2.51	4	1.255	High
Q8A1D6	Q8A1D6	Regulatory protein RecX OS	149	[R].RCIEIPEEEEQFS.[-]	1xIA alkyne PC azo:13C6 [C2]	Q8A1D6 [148-160]											4	2.43	2.63	2.99	4.32	2.83	2.89	3.015	0.669918	6	0.273493	High
Q8A929	Q8A929	Magnesium-transporting ATPase, P-type 1 OS	223	[R].KGSVIELDNICYMGSNVISGAAK.[G]	1xOxidation [M13]; 1xIA alkyne PC azo:12C6 [C11]	Q8A929 [213-235]											25	2.75	2.91	1.73	1.82	4.32	4.32	2.975	1.14516	6	0.467509	High
Q8A9A6	Q8A9A6	von Willebrand factor-like, type A OS	176	[R].CTAFILSDFIDQDNFK.[N]	1xIA alkyne PC azo:13C6 [C1]	Q8A9A6 [176-191]											1	0.12	0.26	4.32	4.32	4.32	4.32	2.94333	2.13318	6	0.870868	High
Q8AA86	Q8AA86	Cys-tRNA(Pro)/Cys-tRNA(Cys) deacylase OS	85	[K].CDLIPVK.[E]	1xIA alkyne PC azo:13C6 [C1]	Q8AA86 [85-91]											2		4.32	0.06		4.32		2.9	2.45951	3	1.42	High
Q8A5L0	Q8A5L0	Thioredoxin OS	29	[K].EILAEGKPVVVDFWAPWCGPCK.[M]	1xCarbamidomethyl [C21]; 1xIA alkyne PC azo:12C6 [C18]	Q8A5L0 [12-33]											7	1.96	1.27	2.75	2.69	4.32	4.32	2.885	1.23601	6	0.504597	High
Q89YN7	Q89YN7	Cation efflux system protein OS	760	[R].QYGITCK.[Y]	1xIA alkyne PC azo:12C6 [C6]	Q89YN7 [755-761]											2	2.19	4.28		1.65	4.32	1.98	2.884	1.30695	5	0.584488	High
Q8A828	Q8A828	Capsule biosynthesis protein capA OS	9	[K].FAYTGDCVLQDIQNIAR.[T]	1xIA alkyne PC azo:12C6 [C7]	Q8A828 [3-19]											1	4.32	4.32	0.21	-0.22	4.32	4.32	2.87833	2.23756	6	0.913478	High
Q8A929	Q8A929	Magnesium-transporting ATPase, P-type 1 OS	33	[K].SIYSCLQTTK.[L]	1xIA alkyne PC azo:12C6 [C5]	Q8A929 [29-38]											11	2.91	2.56	1.47	1.56	4.32	4.32	2.85667	1.26315	6	0.515679	High
Q8A9A2	RIMO	Ribosomal protein S12 methylthiotransferase RimO OS	85	[K].KLFVMGCLSER.[Y]	1xIA alkyne PC azo:13C6 [C7]	Q8A9A2 [79-89]	[4Fe-4S] cluster							"[4Fe-4S] cluster",			1	4.32	4.32	-0.19	0.05	4.32	4.32	2.85667	2.26826	6	0.926012	High
Q8A6P4	Q8A6P4	Two-component system sensor histidine kinase OS	745	[R].EVDVNLLCEDIVLAMR.[M]	1xOxidation [M15]; 1xIA alkyne PC azo:13C6 [C8]	Q8A6P4 [738-753]											3	4.32	0.85	4.32	4.32	1.53	1.63	2.82833	1.65594	6	0.676035	High
Q8A8V8	Q8A8V8	UDP-glucuronate decarboxylase OS	150	[R].CAETLFMDYYR.[Q]	1xIA alkyne PC azo:12C6 [C1]	Q8A8V8 [150-160]											1	1.44	4.32	4.32	0.3	4.32	2.01	2.785	1.76938	6	0.722347	High
Q8A875	Q8A875	V-type ATP synthase alpha chain OS	412	[R].CFYALEQDRADKK.[R]	1xIA alkyne PC azo:12C6 [C1]	Q8A875 [412-424]											2	4.32	4.32	-0.34	-0.26	4.32	4.32	2.78	2.38589	6	0.974036	High
Q8A6P1	Q8A6P1	Thiamine biosynthesis protein ThiH OS	280	[R].ICSADDIDAGDFPNAISDDIFSK.[I]	1xIA alkyne PC azo:13C6 [C2]	Q8A6P1 [279-301]											4	-0.32	4.32	1.55	2.41	4.32	4.32	2.76667	1.91695	6	0.782593	High
Q8A105	Q8A105	carbamoyl-phosphate synthase (glutamine-hydrolyzing) OS	611	[K].SIMINYNPETVSTDYDMCDR.[L]	2xOxidation [M3; M17]; 1xIA alkyne PC azo:12C6 [C18]	Q8A105 [594-613]											18	4.32	-0.32	4.32	4.32	4.32	-0.43	2.755	2.42474	6	0.989895	High
Q8A7C9	Q8A7C9	Transcription termination factor Rho OS	560	[K].RLVECGHDVVIFLDSITR.[L]	1xIA alkyne PC azo:12C6 [C5]	Q8A7C9 [556-573]											2	4.32	4.32	0.54	0.6	2.38	4.32	2.74667	1.84598	6	0.753616	High
Q8A7N7	Q8A7N7	Quinonprotein alcohol dehydrogenase-like protein OS	319	[K].DGNVYTLESADNGCNIVK.[I]	1xIA alkyne PC azo:12C6 [C14]	Q8A7N7 [306-323]											8	-0.67	4.32	4.32	-0.21	4.32	4.32	2.73333	2.46235	6	1.00525	High
Q8A6U4	Q8A6U4	Putative phosphoesterase OS	274	[K].LTEFYEEGYDCAR.[N]	1xIA alkyne PC azo:12C6 [C11]	Q8A6U4 [264-276]											1	4.32	-0.33	4.32	0.24	3.52	4.32	2.73167	2.18046	6	0.89017	High
Q8AAT6	Q8AAT6	Capsular polysaccharide biosynthesis protein capD OS	313	[K].VVLVTGAAGSIGSELCR.[Q]	1xIA alkyne PC azo:12C6 [C16]	Q8AAT6 [298-314]											1	4.32	4.32	2.02	1.57	4.32	-0.23	2.72	1.90762	6	0.778781	High
Q8A8L5	Q8A8L5	D-3-phosphoglycerate dehydrogenase OS	299	[K].MGAQTAEANINAGIAAAQQIVGFLKDGCEKFR.[V]	1xOxidation [M1]; 1xIA alkyne PC azo:13C6 [C28]	Q8A8L5 [272-303]											1	0.56	4.32	-0.19	4.32		4.32	2.666	2.2803	5	1.01978	High
Q8A003	Q8A003	Phosphate starvation-inducible protein, PhoH OS	66	[K].YCAEYNSLK.[E]	1xIA alkyne PC azo:12C6 [C2]	Q8A003 [65-73]											1	4.32	4.32		-3.96	4.32	4.32	2.664	3.70293	5	1.656	Medium
Q8A8U7	Q8A8U7	Predicted phosphoadenosine phosphosulfate reductase OS		[R].MCICILK.[N]	1xCarbamidomethyl [C]; 1xIA alkyne PC azo:13C6 [C]	Q8A8U7 [396-402]											6	1.82	1.69	1.76	1.97	4.32	4.32	2.64667	1.29944	6	0.530495	High
Q8A4Q7	Q8A4Q7	Two-component system sensor histidine kinase OS	387	[R].TCGRPE.[-]	1xIA alkyne PC azo:12C6 [C2]	Q8A4Q7 [386-391]											3	0.27	4.32		0.68	4.32	3.55	2.628	1.99566	5	0.892488	High
Q89ZW7	Q89ZW7	Putative TPR domain protein OS	148	[K].MLDGFNGGDQMVAPAILGATGNCYAQLGQLDK.[A]	1xOxidation [M]; 1xIA alkyne PC azo:12C6 [C23]	Q89ZW7 [126-157]											5		4.32		0.93			2.625	2.39709	2	1.695	Medium
Q8A929	Q8A929	Magnesium-transporting ATPase, P-type 1 OS	362	[K].TGTLTCDK.[I]	1xIA alkyne PC azo:12C6 [C6]	Q8A929 [357-364]											7	2.34	2.39		1.44	3.41	3.49	2.614	0.852133	5	0.381085	High
Q8A929	Q8A929	Magnesium-transporting ATPase, P-type 1 OS	143	[K].NTCLAK.[R]	1xIA alkyne PC azo:13C6 [C3]	Q8A929 [141-146]											2	2.42	2.36		1.53	3.33	3.33	2.594	0.758373	5	0.339155	High
Q8A0Z4	RS2	30S ribosomal protein S2 OS		[K].SVEVILDACCAAMIEGLEER.[K]	1xCarbamidomethyl [C]; 1xIA alkyne PC azo:12C6 [C]	Q8A0Z4 [209-228]											17	2.4	2.46	2.94	2.63	2.61	2.4	2.57333	0.20588	6	0.0840502	High
Q8A6Q6	Q8A6Q6	Pyruvate dehydrogenase OS		[R].ITLFCGIGCR.[G]	1xCarbamidomethyl [C]; 1xIA alkyne PC azo:12C6 [C]	Q8A6Q6 [204-213]											5	4.32	1.84	2.68	2.44	2.32	1.7	2.55	0.942486	6	0.384768	High
Q8A988	SYP	Proline--tRNA ligase OS	92	[K].ECAVVTHYR.[L]	1xIA alkyne PC azo:12C6 [C2]	Q8A988 [91-99]											7	-0.14	-0.07	4.32		4.32	4.32	2.55	2.4238	5	1.08396	High
Q89ZV8	Q89ZV8	Glyceraldehyde-3-phosphate dehydrogenase OS	133	[K].DDTPMFVCGVNEK.[T]	1xIA alkyne PC azo:13C6 [C8]	Q89ZV8 [126-138]											6	2.88	2.91	4.32	0.44	1.96	2.35	2.47667	1.27901	6	0.522154	High
Q8A6X8	Q8A6X8	Pyruvate-flavodoxin oxidoreductase OS	816|819	[K].NSQFATPLFEFSGACSGCGETPYVK.[L]	2xIA alkyne PC azo:12C6 [C15; C18]	Q8A6X8 [802-826]											6	1.58	1.77	1.47	1.37	4.32	4.32	2.47167	1.43785	6	0.587	High
Q8A1A6	Q8A1A6	argininosuccinate synthase OS	37	[K].EKGYEVYAACANTGGFSEEQLK.[T]	1xIA alkyne PC azo:12C6 [C10]	Q8A1A6 [28-49]											8	1.19	4.32	1.56	3.68	2	1.99	2.45667	1.24927	6	0.510011	High
Q8A258	MURG	UDP-N-acetylglucosamine--N-acetylmuramyl-(pentapeptide) pyrophosphoryl-undecaprenol N-acetylglucosamine transferase OS	283	[R].AGAGSISEFCLLHKPVVLVPSPNVAEDHQTK.[N]	1xIA alkyne PC azo:13C6 [C10]	Q8A258 [274-304]											2		0.45	4.32	0.65	4.32		2.435	2.17814	4	1.08907	High
Q8A2N9	UVRC	UvrABC system protein C OS	112	[K].TYPSICVQNEYFPR.[I]	1xIA alkyne PC azo:13C6 [C6]	Q8A2N9 [107-120]											1	0.86	4.32	0.06	3.02	2.53	3.71	2.41667	1.65223	6	0.67452	High
Q8ABF5	MNMA1	tRNA-specific 2-thiouridylase MnmA 1 OS	192	[R].KDSQGICFLGK.[I]	1xIA alkyne PC azo:13C6 [C7]	Q8ABF5 [186-196]		"Cysteine persulfide intermediate",	Disulfide Bond,								1	1.44	1.64	4.32	0.77	2	4.32	2.415	1.52889	6	0.624167	High
Q8A684	DXR	1-deoxy-D-xylulose 5-phosphate reductoisomerase OS	287|298	[R].ICSSFDRLDFTQCTNLTFEQPDTKR.[F]	2xIA alkyne PC azo:13C6 [C2; C13]	Q8A684 [286-310]	Mg(2+)										2	1.24	1.56	1.66	1.34	4.32	4.32	2.40667	1.48963	6	0.608137	High
Q89Z95	Q89Z95	Radical SAM core domain-containing protein OS	22	[K].YDVSCASSGTVR.[S]	1xIA alkyne PC azo:12C6 [C5]	Q89Z95 [18-29]											1	0.71	1.08		1.51	4.32	4.32	2.388	1.78624	5	0.798833	High
Q8AAT6	Q8AAT6	Capsular polysaccharide biosynthesis protein capD OS	211	[K].DEECFNK.[L]	1xIA alkyne PC azo:12C6 [C4]	Q8AAT6 [208-214]											1	0.58	0.7		4.32	4.32	1.9	2.364	1.85868	5	0.831226	High
Q8A154	Q8A154	Cell shape-determining protein MreB OS		[R].ITALPMEVPVCYQEVAHCLEK.[S]	1xCarbamidomethyl [C]; 1xOxidation [M6]; 1xIA alkyne PC azo:13C6 [C]	Q8A154 [238-258]											10	1.7	1.59	1.57	1.42	4.01	3.83	2.35333	1.21814	6	0.497304	High
Q8A9H4	Q8A9H4	Uncharacterized protein OS	118	[K].YGCAAEVNIDK.[C]	1xIA alkyne PC azo:12C6 [C3]	Q8A9H4 [116-126]											1			0.33	4.32			2.325	2.82136	2	1.995	Medium
Q8A5T5	Q8A5T5	Putative Fe-S oxidoreductase OS	19	[K].TAVYYTLGCK.[L]	1xIA alkyne PC azo:13C6 [C9]	Q8A5T5 [11-20]											3	1.74	0.92	4.32	4.32	1.22	1.36	2.31333	1.57656	6	0.643629	High
Q8A5K9	Q8A5K9	DNA polymerase III subunit alpha OS	903	[K].LMDECK.[A]	1xOxidation [M2]; 1xIA alkyne PC azo:13C6 [C5]	Q8A5K9 [899-904]											12	1.73	1.62		1.66	3.14	3.41	2.312	0.885138	5	0.395846	High
Q8A997	TSAD	tRNA N6-adenosine threonylcarbamoyltransferase OS	174	[K].AYNDMEILGQTIDDAAGEAIDKCSK.[V]	1xIA alkyne PC azo:13C6 [C23]	Q8A997 [152-176]	Fe(2+)										2	4.32	0.2	0.33	0.22	4.32	4.32	2.285	2.22967	6	0.910259	High
Q8A5Q3	Q8A5Q3	Uncharacterized protein OS	9	[-].MEDNNLKECWK.[E]	1xOxidation [M1]; 1xIA alkyne PC azo:12C6 [C9]	Q8A5Q3 [1-11]											2	0.69	1.52		0.56	4.32	4.32	2.282	1.89653	5	0.848153	High
Q8A2B8	Q8A2B8	Putative polysaccharide deacetylase OS	40	[R].ILDCLER.[N]	1xIA alkyne PC azo:12C6 [C4]	Q8A2B8 [37-43]											32	3.38	3.28	-0.33	2.89	2.26	2.19	2.27833	1.37133	6	0.559842	High
Q8AA61	Q8AA61	Putative coenzyme F420-reducing hydrogenase OS	320	[R].QCNVEFIPEK.[Y]	1xIA alkyne PC azo:12C6 [C2]	Q8AA61 [319-328]											2	0.03	0.01	2.49	2.48	4.32	4.32	2.275	1.9299	6	0.787878	High
Q8A6M1	Q8A6M1	DUF4784 domain-containing protein OS	383	[K].MLDEPFTTFPNAACLVATLVSDDFK.[K]	1xOxidation [M1]; 1xIA alkyne PC azo:12C6 [C14]	Q8A6M1 [370-394]											3	4.32	0.5	-0.22	0.39	4.32	4.32	2.27167	2.25721	6	0.9215	High
Q8A2N0	Q8A2N0	DUF5117 domain-containing protein OS	685	[R].CGAVAICSGK.[A]	1xCarbamidomethyl [C7]; 1xIA alkyne PC azo:12C6 [C1]	Q8A2N0 [685-694]											7	0.94	0.97		0.72	4.32	4.32	2.254	1.88846	5	0.844545	High
Q8A7K7	Q8A7K7	HU domain-containing protein OS	89	[K].IDGLGTFHITLCSEGTEK.[E]	1xIA alkyne PC azo:13C6 [C12]	Q8A7K7 [78-95]											4	1.49		1.62	4.32	1.92	1.85	2.24	1.17556	5	0.525728	High
Q8AAW1	ARAA	L-arabinose isomerase OS	419	[R].LIVNDVECIEPKPLPK.[L]	1xIA alkyne PC azo:12C6 [C8]	Q8AAW1 [412-427]	Mn(2+)										3	2.61	2.98	-0.6	-0.25	4.32	4.32	2.23	2.17267	6	0.886987	High
Q89ZK2	Q89ZK2	Transcriptional regulator OS	72	[R].KHGQYIAVNCGAIPEGTIDSELFGHEK.[G]	1xIA alkyne PC azo:12C6 [C10]	Q89ZK2 [63-89]											2			4.32	0.11			2.215	2.97692	2	2.105	Medium
Q8A2S3	Q8A2S3	Gluconate 5-dehydrogenase OS	146	[K].IINICSMMSELGR.[E]	2xOxidation [M7; M8]; 1xIA alkyne PC azo:13C6 [C5]	Q8A2S3 [142-154]											15	2.26	2.23	2.63	2.33	3.19	0.61	2.20833	0.861868	6	0.351856	High
Q8AA80	Q8AA80	Flavin reductase-like, FMN-binding OS	136	[R].KLYADNIKPECFLDKESLEK.[W]	1xIA alkyne PC azo:13C6 [C11]	Q8AA80 [126-145]											1	-0.53	4.32	0.25	0.53	4.32	4.32	2.20167	2.34638	6	0.957905	High
Q8A7F1	Q8A7F1	Porin-like protein OS	210	[R].TTQLSYMCDKLK.[N]	1xIA alkyne PC azo:12C6 [C8]	Q8A7F1 [203-214]											1	2.08	2.3	0.66	1.98	1.8	4.32	2.19	1.19149	6	0.486422	High
Q8A919	Q8A919	Two-component system sensor histidine kinase OS	696	[K].QIPECHIYTDKNR.[F]	1xIA alkyne PC azo:13C6 [C5]	Q8A919 [692-704]											1	0.52	1.08		0.62	4.32	4.32	2.172	1.97219	5	0.881989	High
Q8A543	Q8A543	Threonine synthase OS	248	[K].ADNAVICVPSGNFGNITAGLFGK.[K]	1xIA alkyne PC azo:13C6 [C7]	Q8A543 [242-264]											6	3.52	-4.32	3.6	3.61	3.52	3	2.155	3.18029	6	1.29835	Medium
Q8A625	ISPH	4-hydroxy-3-methylbut-2-enyl diphosphate reductase OS	266	[K].SIGVCGATSTPK.[W]	1xIA alkyne PC azo:12C6 [C5]	Q8A625 [262-273]	[4Fe-4S] cluster										2	0.22	4.32		-0.29		4.32	2.1425	2.52297	4	1.26148	Medium
Q8AA61	Q8AA61	Putative coenzyme F420-reducing hydrogenase OS	188	[R].NTDNLYSISLVCHGPTTPK.[V]	1xIA alkyne PC azo:13C6 [C12]	Q8AA61 [177-195]											5	-0.09	-0.23	2.2	2.31	4.32	4.32	2.13833	2.00634	6	0.819087	High
Q8A6X8	Q8A6X8	Pyruvate-flavodoxin oxidoreductase OS	844	[K].LISQLFGDREMVANATGCSSIYSGSVPSTPYTMNEK.[G]	2xOxidation [M11; M33]; 1xIA alkyne PC azo:12C6 [C18]	Q8A6X8 [827-862]											6	1.17	1.24	0.92	0.8	4.32	4.32	2.12833	1.70522	6	0.696153	High
Q8A1C8	Q8A1C8	Two-component system sensor histidine kinase/response regulator, hybrid (One-component system) OS	1218	[K].EKHLPVNCTNTLDWK.[F]	1xIA alkyne PC azo:13C6 [C8]	Q8A1C8 [1211-1225]											1	4.32	-0.1	0.03	-0.17	4.32	4.32	2.12	2.41083	6	0.984219	High
Q8A3I1	Q8A3I1	Transcriptional regulator OS	89	[R].CGFSSLSLLSR.[N]	1xIA alkyne PC azo:12C6 [C1]	Q8A3I1 [89-99]											8	1.01	1.22	0.93	0.88	4.32	4.32	2.11333	1.71322	6	0.699417	High
Q8A766	Q8A766	Fructose-bisphosphate aldolase class I OS	106	[K].LAIEGGCNAVASTFGILGSVAR.[K]	1xIA alkyne PC azo:13C6 [C7]	Q8A766 [100-121]											2	4.32	4.32	-1.4	4.32		-1.04	2.104	3.03705	5	1.35821	Medium
Q8A919	Q8A919	Two-component system sensor histidine kinase OS	625	[R].TPLNAIVGFSSLLAETESKEECQDYIK.[I]	1xIA alkyne PC azo:12C6 [C22]	Q8A919 [604-630]											6	1.07	1.54	1.27	1.14	4.32	3.22	2.09333	1.35407	6	0.552797	High
Q8A0P7	Q8A0P7	Putative AraC-family regulatory protein OS	21	[K].YLPLSVYPSNIQSALVVYCFSGK.[A]	1xIA alkyne PC azo:12C6 [C19]	Q8A0P7 [3-25]											2	4.32	1.86	0.97	0.98	2.05	2.36	2.09	1.23181	6	0.502885	High
Q8A7S9	BIOC	Malonyl-[acyl-carrier protein] O-methyltransferase OS	129	[R].CNTLLHSQGYFAFSTFGK.[K]	1xIA alkyne PC azo:13C6 [C1]	Q8A7S9 [129-146]											1	4.32	0.8	4.32	-0.41	-0.82	4.32	2.08833	2.50203	6	1.02145	High
Q8A0W2	Q8A0W2	Uncharacterized protein OS	720	[R].RTDSTGTSSAVGASVTENECLNR.[E]	1xIA alkyne PC azo:13C6 [C20]	Q8A0W2 [701-723]											1	0.94	0.98		-0.23	4.32	4.32	2.066	2.11423	5	0.945514	High
Q8A5H1	Q8A5H1	SusC homolog OS	486	[K].FCDKLSLNSIFGYDYVDNKHFEYWDR.[N]	1xIA alkyne PC azo:12C6 [C2]	Q8A5H1 [485-510]											2	4.32	4.32	0.2	-1.34	1.89	2.98	2.06167	2.28517	6	0.932918	High
Q8A123	Q8A123	Peptidyl-prolyl cis-trans isomerase OS	67	[R].RFEGDPYCVIPEEIAVQK.[L]	1xIA alkyne PC azo:13C6 [C8]	Q8A123 [60-77]											1	0.88	0.97	0.72	1.11	4.32	4.32	2.05333	1.76031	6	0.718645	High
Q8A7D0	Q8A7D0	Putative ferredoxin OS	308	[R].KYDTPFASLLSECFKK.[Q]	1xIA alkyne PC azo:13C6 [C13]	Q8A7D0 [296-311]											1	0.68		0.2	0.71	4.32	4.32	2.046	2.08571	5	0.932757	High
Q8A6D5	Q8A6D5	DUF2284 domain-containing protein OS	113|116	[K].CLHCSDNECTR.[N]	1xCarbamidomethyl [C9]; 2xIA alkyne PC azo:13C6 [C1; C4]	Q8A6D5 [113-123]											2	0.53	0.49		0.54	4.32	4.32	2.04	2.08143	5	0.930844	High
Q8A684	DXR	1-deoxy-D-xylulose 5-phosphate reductoisomerase OS		[R].ICSSFDRLDFTQCTNLTFEQPDTKR.[F]	1xCarbamidomethyl [C]; 1xIA alkyne PC azo:12C6 [C]	Q8A684 [286-310]	Mg(2+)										12	1.96	-0.68	2.93	-0.82	4.32	4.32	2.005	2.3137	6	0.944563	High
Q8A461	Q8A461	Tyrosine recombinase XerC OS	131	[K].LLDDTDFGEGFKGCR.[D]	1xIA alkyne PC azo:12C6 [C14]	Q8A461 [118-132]											4	1.21	4.32	4.32	1.7	1.26	-0.81	2	1.99613	6	0.814915	High
Q8A6B6	Q8A6B6	Transcriptional regulator OS	215	[K].YLTGICR.[S]	1xIA alkyne PC azo:13C6 [C6]	Q8A6B6 [210-216]											1	0.49	0.76		0.07	4.32	4.32	1.992	2.13934	5	0.956741	High
Q8A0C2	DXS	1-deoxy-D-xylulose-5-phosphate synthase OS	495	[K].CPLEEIPVGK.[G]	1xIA alkyne PC azo:12C6 [C1]	Q8A0C2 [495-504]	Mg(2+), thiamine diphosphate										2	4.32	1.27	0.11	4.11	1.8	0.27	1.98	1.84228	6	0.752108	High
Q8A5H5	Q8A5H5	Outer membrane protein Omp121 OS	897	[K].YWGDGGSDMGSCFLVDK.[S]	1xOxidation [M9]; 1xIA alkyne PC azo:13C6 [C12]	Q8A5H5 [886-902]											4	1.08	0.7	0.98	0.41	4.32	4.32	1.96833	1.8365	6	0.749748	High
Q8A7W7	Q8A7W7	Activator of (R)-2-hydroxyglutaryl-CoA dehydratase OS	370	[K].AVEEGLNQLNDECLK.[Q]	1xIA alkyne PC azo:12C6 [C13]	Q8A7W7 [358-372]											3	0.88	1.44	0.43	0.32	4.32	4.32	1.95167	1.87649	6	0.766074	High
Q89ZK3	PDXA	4-hydroxythreonine-4-phosphate dehydrogenase OS	36	[K].TFSDPTMLELCTPIIYGSPK.[V]	1xOxidation [M7]; 1xIA alkyne PC azo:13C6 [C11]	Q89ZK3 [26-45]	a divalent metal cation										2	4.32	4.32	0.93	-1.78			1.9475	2.95449	4	1.47725	Medium
Q8A5L3	Q8A5L3	Transcriptional regulator OS	141	[R].MNGGNPDCK.[S]	1xOxidation [M1]; 1xIA alkyne PC azo:12C6 [C8]	Q8A5L3 [134-142]											11	1.43	1.38		1.45	2.75	2.72	1.946	0.720784	5	0.322345	High
Q8A0L9	Q8A0L9	ATPase, ParA family OS		[K].QSECTIYECIIDR.[A]	1xCarbamidomethyl [C]; 1xIA alkyne PC azo:12C6 [C]	Q8A0L9 [116-128]											15	2.86	2.5	2.03	2.32	1.59	0.35	1.94167	0.89029	6	0.363459	High
Q89ZR6	Q89ZR6	NADPH-dependent glutamate synthase small chain OS	236	[K].TKFVCVDGPEFDGHQVDFDEMLKR.[M]	1xOxidation [M21]; 1xIA alkyne PC azo:12C6 [C5]	Q89ZR6 [232-255]											7	2.79	0.74	2.4	0.86	4.32	0.54	1.94167	1.49431	6	0.610051	High
Q8AA65	Q8AA65	Nucleotide sugar epimerase OS	243	[R].DFTYVDDIVEGIVCIMQHAPEKK.[N]	1xIA alkyne PC azo:12C6 [C14]	Q8AA65 [230-252]											2			1.57	2.31			1.94	0.523259	2	0.37	High
Q8A1G6	Q8A1G6	Putative DNA repair protein OS	60	[R].LLLSCDNNLNSLAK.[W]	1xIA alkyne PC azo:12C6 [C5]	Q8A1G6 [56-69]											2	0.89	1.07	0.41	0.56	4.32	4.32	1.92833	1.86723	6	0.762292	High
Q8AB05	Q8AB05	Pyrophosphate--fructose 6-phosphate 1-phosphotransferase OS	179	[K].ALVIIGGDDSNTNACVLAEYYAAKK.[Y]	1xIA alkyne PC azo:12C6 [C15]	Q8AB05 [165-189]											6	4.32	4.32	0.22	4.32	-0.79	-0.82	1.92833	2.64656	6	1.08045	Medium
Q8A532	Q8A532	Putative collagenase OS	196	[R].SANRGECAQFCR.[L]	1xCarbamidomethyl [C7]; 1xIA alkyne PC azo:12C6 [C11]	Q8A532 [186-197]											8	1.94	2.31	-4.32	3	4.32	4.32	1.92833	3.21795	6	1.31372	Medium
Q8A8U7	Q8A8U7	Predicted phosphoadenosine phosphosulfate reductase OS		[R].TCCLIGIR.[T]	1xCarbamidomethyl [C]; 1xIA alkyne PC azo:12C6 [C]	Q8A8U7 [165-172]											5	1.07	1.05	3.84	1.21	2.31	2.02	1.91667	1.07999	6	0.440906	High
Q8ABF5	MNMA1	tRNA-specific 2-thiouridylase MnmA 1 OS	44	[K].IGMDGAEYMDCSAEEDIEMSTAIAR.[K]	1xOxidation [M]; 1xIA alkyne PC azo:13C6 [C11]	Q8ABF5 [34-58]											3	0.81	1.05	0.54	0.43	4.32	4.32	1.91167	1.87793	6	0.766661	High
Q8A6X8	Q8A6X8	Pyruvate-flavodoxin oxidoreductase OS	906|907	[K].VMNEAIASDCCPAEYK.[E]	1xOxidation [M2]; 2xIA alkyne PC azo:13C6 [C10; C11]	Q8A6X8 [897-912]											15	0.81	0.78	0.74	0.72	4.25	4.14	1.90667	1.77315	6	0.723886	High
Q8AA61	Q8AA61	Putative coenzyme F420-reducing hydrogenase OS	320	[R].RQCNVEFIPEK.[Y]	1xIA alkyne PC azo:12C6 [C3]	Q8AA61 [318-328]											9	-0.36	-0.34	2.35	2.3	3.1	4.32	1.895	1.88595	6	0.769934	High
Q89ZW1	Q89ZW1	Deoxycytidylate deaminase OS	27	[R].MASIWAENSYCQR.[R]	1xOxidation [M1]; 1xIA alkyne PC azo:12C6 [C11]	Q89ZW1 [17-29]											1	1.77	1.49	0.83	1.39	4.32	1.53	1.88833	1.23146	6	0.502742	High
Q8A3H7	Q8A3H7	Peptidyl-prolyl cis-trans isomerase OS	203	[K].VITEGKGEIPADTCK.[V]	1xIA alkyne PC azo:13C6 [C14]	Q8A3H7 [190-204]											10	0.28	0.27	4.32	0.26	3.04	3.13	1.88333	1.82418	6	0.744718	High
Q8A8P4	Q8A8P4	Transcriptional regulator OS	58	[K].DTDCGTMNYGR.[S]	1xOxidation [M7]; 1xIA alkyne PC azo:12C6 [C4]	Q8A8P4 [55-65]											3	0.22	-0.02		0.56	4.32	4.32	1.88	2.23692	5	1.00038	Medium
Q89YV1	Q89YV1	HTH domain-containing protein OS	12	[-].MQIHNNTLIVECSAYDFK.[E]	1xOxidation [M1]; 1xIA alkyne PC azo:12C6 [C12]	Q89YV1 [1-18]											2	0.25	0.02	0.38		4.32	4.32	1.858	2.25118	5	1.00676	Medium
Q8AA39	SYFB	Phenylalanine--tRNA ligase beta subunit OS	409	[K].ELAGGTISSEIKDVCVAVPQDFMVELSYEK.[V]	1xOxidation [M23]; 1xIA alkyne PC azo:12C6 [C15]	Q8AA39 [395-424]	Mg(2+)										5	1.2	0.63	4.32	0.91	-0.25	4.32	1.855	1.97008	6	0.804283	High
Q8A919	Q8A919	Two-component system sensor histidine kinase OS	9	[-].MEGQLNLDCER.[F]	1xOxidation [M1]; 1xIA alkyne PC azo:12C6 [C9]	Q8A919 [1-11]											13	0.89	0.88	0.77	0.94	3.28	4.32	1.84667	1.54937	6	0.632528	High
Q8A6P3	Q8A6P3	Putative hydrogenase OS		[K].NGQAMIDHDTCVSCGICHK.[S]	2xCarbamidomethyl [C14; C]; 1xOxidation [M5]; 1xIA alkyne PC azo:13C6 [C]	Q8A6P3 [135-153]											12	0.61	-0.05		0.03	4.32	4.32	1.846	2.27276	5	1.01641	Medium
Q8ABD6	Q8ABD6	NifU homolog involved in Fe-S cluster formation OS		[K].SKEIVDISGLTHGIGWCAPQQGACK.[L]	1xCarbamidomethyl [C]; 1xIA alkyne PC azo:12C6 [C]	Q8ABD6 [33-57]											20	1.54	1.73	1.79	2.21	1.84	1.89	1.83333	0.220786	6	0.0901357	High
Q8A6J5	Q8A6J5	Oxidoreductase, 2-nitropropane dioxygenase family OS	151	[K].IICDK.[W]	1xIA alkyne PC azo:12C6 [C3]	Q8A6J5 [149-153]											1	0.23	0.2		0.09	4.32	4.32	1.832	2.27182	5	1.01599	Medium
Q8A6S9	Q8A6S9	Putative transcriptional regulator OS	221	[K].CGVTPAHFSGAIR.[K]	1xIA alkyne PC azo:13C6 [C1]	Q8A6S9 [221-233]											1	0.59	0.54	0.42	0.8	4.32	4.32	1.83167	1.93137	6	0.788477	High
Q89YN8	Q89YN8	Cation efflux system protein OS	281	[R].SIQVLSVCDNLNGHLK.[L]	1xIA alkyne PC azo:12C6 [C8]	Q89YN8 [274-289]											1	1.71	4.32	1.15	1.26	1.13	1.35	1.82	1.24271	6	0.507333	High
Q89ZG0	RNY	Ribonuclease Y OS	338	[R].ETANLCAVMASELGLNPK.[K]	1xIA alkyne PC azo:12C6 [C6]	Q89ZG0 [333-350]											5	1.18	1.09	0.61	0.65	3.07	4.32	1.82	1.52237	6	0.621504	High
Q8A997	TSAD	tRNA N6-adenosine threonylcarbamoyltransferase OS	12	[-].MSAIILGIESSCDDTSAAVIK.[D]	1xMet-loss [N-Term]; 1xIA alkyne PC azo:12C6 [C12]	Q8A997 [1-21]	Fe(2+)										8	0.11	0.14		0.16	4.32	4.32	1.81	2.29138	5	1.02473	Medium
Q8A881	Q8A881	Alpha-glucan phosphorylase OS	290	[R].ICDYVATGLTFDQSIELVR.[A]	1xIA alkyne PC azo:13C6 [C2]	Q8A881 [289-307]											38	3.13	1.61	2.76	1.04	0.79	1.53	1.81	0.937721	6	0.382823	High
Q8A3N0	Q8A3N0	Acetyl-CoA synthetase OS	292	[R].EELTTVGCIFTLPELK.[G]	1xIA alkyne PC azo:12C6 [C8]	Q8A3N0 [285-300]											3	1.57	2.71	1.53	1.52	1.81	1.71	1.80833	0.456088	6	0.186197	High
Q8A9I4	Q8A9I4	ATP-dependent RNA helicase OS	24	[R].FDECTPIQEQAIPIILEGK.[D]	1xIA alkyne PC azo:12C6 [C4]	Q8A9I4 [21-39]											9	1.08	0.95	0.06	0.12	4.32	4.32	1.80833	1.98954	6	0.812225	High
Q8AA61	Q8AA61	Putative coenzyme F420-reducing hydrogenase OS	361	[R].EGLDCAAK.[S]	1xIA alkyne PC azo:12C6 [C5]	Q8AA61 [357-364]											12	0.01	-0.07		2.62	3.14	3.24	1.788	1.67645	5	0.749729	High
Q8A1H2	Q8A1H2	Phosphatidylglycerol lysyltransferase C-terminal domain-containing protein OS	181	[R].IQECLDLEAEWCKVNNCDQQEGTGNER.[R]	2xCarbamidomethyl [C4; C12]; 1xIA alkyne PC azo:12C6 [C17]	Q8A1H2 [165-191]											3	0.81	0.47	0.78	0.02	4.32	4.32	1.78667	1.9828	6	0.809476	High
Q8ABD7	Q8ABD7	GGGtGRT protein OS	74|92	[K].NCTNAAEAAEAIGIGLQAFCIPGSVADDRK.[V]	2xIA alkyne PC azo:13C6 [C2; C20]	Q8ABD7 [73-102]											3	1.57	4.32	0.41	1.86	1.22	1.29	1.77833	1.33661	6	0.54567	High
Q8ABD7	Q8ABD7	GGGtGRT protein OS	47|54	[K].TCEETQPICFENAK.[W]	2xIA alkyne PC azo:13C6 [C2; C9]	Q8ABD7 [46-59]											12	2.67	0.97	0.33	0.33	3.06	3.29	1.775	1.38359	6	0.564847	High
Q8A0C1	Q8A0C1	Putative lipoprotein OS	28	[R].ILLMGSCFAENMGR.[L]	1xOxidation [M]; 1xIA alkyne PC azo:13C6 [C7]	Q8A0C1 [22-35]											11	0.57	0.74	0.05	0.59	4.32	4.32	1.765	1.99281	6	0.813563	High
Q8A8U8	Q8A8U8	ParB/Sulfiredoxin domain-containing protein OS	119	[R].GMHNIELMCNIVAELDR.[A]	1xIA alkyne PC azo:13C6 [C9]	Q8A8U8 [111-127]											3	1.35	0.58	0.55	0.34	3.41	4.32	1.75833	1.69216	6	0.690823	High
Q8A9T6	Q8A9T6	Transcriptional regulator OS	291	[K].NVGCTPNEYK.[Q]	1xIA alkyne PC azo:12C6 [C4]	Q8A9T6 [288-297]											18	3.14	2.79	-4.32	0.3	4.32	4.32	1.75833	3.32176	6	1.3561	Medium
Q8ABF5	MNMA1	tRNA-specific 2-thiouridylase MnmA 1 OS	192	[R].RKDSQGICFLGK.[I]	1xIA alkyne PC azo:12C6 [C8]	Q8ABF5 [185-196]		"Cysteine persulfide intermediate",	Disulfide Bond,								23	1.63	1.6		0.74	2.41	2.39	1.754	0.689587	5	0.308393	High
Q89Z72	Q89Z72	HEAT repeat domain-containing protein OS	133	[K].LAYQLTCSIPELQQELR.[T]	1xIA alkyne PC azo:13C6 [C7]	Q89Z72 [127-143]											2	0.83	0.19	0.49	0.37	4.32	4.32	1.75333	1.99909	6	0.816124	High
Q8A412	Q8A412	AraC/XylS family transcriptional regulator OS	175	[R].SVEFYADKLCLSPK.[Y]	1xIA alkyne PC azo:12C6 [C10]	Q8A412 [166-179]											4	0.73	1.3	0.49	-0.73	4.32	4.32	1.73833	2.10665	6	0.860036	High
Q8A7D7	Q8A7D7	GCN5-related N-acetyltransferase OS	114	[K].SGVCMLGSK.[K]	1xIA alkyne PC azo:13C6 [C4]	Q8A7D7 [111-119]											1	-0.05	0		0.08	4.32	4.32	1.734	2.36114	5	1.05593	Medium
Q8ABF5	MNMA1	tRNA-specific 2-thiouridylase MnmA 1 OS	347	[K].LQGIAPGQFGVIYDEEAGICVGSGEITR.[-]	1xIA alkyne PC azo:13C6 [C20]	Q8ABF5 [328-355]											1	1.27	0.87	4.32	2.42	0.22	1.28	1.73	1.45726	6	0.594923	High
Q8A0S2	Q8A0S2	DUF4827 domain-containing protein OS	100	[R].GSAENKTDTFANNNEICVR.[Y]	1xIA alkyne PC azo:13C6 [C17]	Q8A0S2 [84-102]											4	0.69	0.09	0.45	0.51	4.32	4.32	1.73	2.01565	6	0.822885	High
Q8A5L3	Q8A5L3	Transcriptional regulator OS	152	[K].AVIQNLSCAIVGIITDNIQK.[Y]	1xIA alkyne PC azo:13C6 [C8]	Q8A5L3 [145-164]											1	0.68	0.47	0.11	0.4	4.32	4.32	1.71667	2.02477	6	0.82661	High
Q8AAP0	RL35	50S ribosomal protein L35 OS	45	[R].KRNLCYSTTVDTTNVSQVK.[E]	1xIA alkyne PC azo:13C6 [C5]	Q8AAP0 [41-59]											4	4.32	2.89	0.37	0.41	1.14	1.16	1.715	1.56954	6	0.640764	High
Q8A826	Q8A826	CDP-abequose synthase OS	52	[K].AISMFESIPLTYISCER.[T]	1xIA alkyne PC azo:12C6 [C15]	Q8A826 [38-54]											2	4.32	-0.23	-1.07	-0.81	3.74	4.32	1.71167	2.66786	6	1.08915	Medium
Q8A9N9	Q8A9N9	DUF362 domain-containing protein OS	104	[K].QCFATGAK.[E]	1xIA alkyne PC azo:12C6 [C2]	Q8A9N9 [103-110]											5	0.38	0.37		0.3	3.59	3.91	1.71	1.86594	5	0.834476	High
Q8A880	Q8A880	Glycogen [starch] synthase, glycosyltransferase OS	19	[K].DLLTPDYIFESSWEVCNK.[V]	1xIA alkyne PC azo:12C6 [C16]	Q8A880 [4-21]											4	-0.18	4.32	4.32	4.32	-1.46	-1.06	1.71	2.88895	6	1.17941	Medium
Q8A6Q6	Q8A6Q6	Pyruvate dehydrogenase OS	124	[K].LFNDCSYYNEVATTPGQFPR.[M]	1xIA alkyne PC azo:12C6 [C5]	Q8A6Q6 [120-139]											5	0.54	0.61	0.25	0.18	4.32	4.32	1.70333	2.03349	6	0.830167	High
Q8A681	MURA	UDP-N-acetylglucosamine 1-carboxyvinyltransferase OS	362	[K].LIDMGAQIILCDPHR.[A]	1xIA alkyne PC azo:12C6 [C11]	Q8A681 [352-366]											2	-0.34	4.32	0.09	0.07		4.32	1.692	2.40515	5	1.07562	Medium
Q89YJ3	Q89YJ3	Formate acetyltransferase OS	439	[K].ALLLAINGGRCENTGTVMVK.[N]	1xOxidation [M18]; 1xIA alkyne PC azo:12C6 [C11]	Q89YJ3 [429-448]											5	-0.11	-0.05		-0.04	4.32	4.32	1.688	2.40283	5	1.07458	Medium
Q8A7S9	BIOC	Malonyl-[acyl-carrier protein] O-methyltransferase OS	75	[R].TLRPEELLLNDLCPEMR.[Y]	1xOxidation [M16]; 1xIA alkyne PC azo:13C6 [C13]	Q8A7S9 [63-79]											6	0.61	0.24	0.14	0.46	4.32	4.32	1.68167	2.05025	6	0.837012	High
Q8AAT1	Q8AAT1	Putative UDP-N-acetylglucosamine 2-epimerase OS	254	[K].YDMPILYSCHPR.[S]	1xOxidation [M3]; 1xIA alkyne PC azo:12C6 [C9]	Q8AAT1 [246-257]											6	2.09	4.32	-0.75	1.09	1.34	1.98	1.67833	1.64902	6	0.673208	High
Q89ZR6	Q89ZR6	NADPH-dependent glutamate synthase small chain OS	236	[K].FVCVDGPEFDGHQVDFDEMLK.[R]	1xOxidation [M19]; 1xIA alkyne PC azo:12C6 [C3]	Q89ZR6 [234-254]											1	4.32	0.66	0.47	-0.11	4.32	0.41	1.67833	2.06207	6	0.841837	Medium
Q8A277	Q8A277	DNA gyrase subunit B OS	129	[K].VSGGLHGVGMSCVNALSTHMTTQVFR.[N]	1xIA alkyne PC azo:13C6 [C12]	Q8A277 [118-143]											2			0.22	0.49		4.32	1.67667	2.29317	3	1.32396	Medium
Q8A8U7	Q8A8U7	Predicted phosphoadenosine phosphosulfate reductase OS	182	[R].CIYMSR.[K]	1xOxidation [M4]; 1xIA alkyne PC azo:12C6 [C1]	Q8A8U7 [182-187]											8	0.4	0.43		0.36	3.46	3.73	1.676	1.75457	5	0.784669	High
Q8A2D5	Q8A2D5	Glycoside transferase family 2 OS	154	[K].EVVYDMMCDR.[L]	1xIA alkyne PC azo:12C6 [C8]	Q8A2D5 [147-156]											1	0.56	0.54	0.1	0.19	4.32	4.32	1.67167	2.05958	6	0.840819	Medium
Q8A1E8	PROA	Gamma-glutamyl phosphate reductase OS	252	[R].VSVCNALDCTIIHEK.[R]	1xCarbamidomethyl [C9]; 1xIA alkyne PC azo:13C6 [C4]	Q8A1E8 [249-263]											8	0.64	0.7	1.11	0.9	3.38	3.29	1.67	1.30052	6	0.530936	High
Q8A6P8	CH60	Chaperonin GroEL OS	213	[K].MECEMEKPYILIYDKK.[I]	2xOxidation [M1; M5]; 1xIA alkyne PC azo:12C6 [C3]	Q8A6P8 [211-226]											17	0.43	0.4	4.32	0.6	-0.05	4.32	1.67	2.06392	6	0.842591	Medium
Q8A0V2	Q8A0V2	Putative biopolymer transport protein OS	97	[K].AAIQYCR.[T]	1xIA alkyne PC azo:13C6 [C6]	Q8A0V2 [92-98]											4	-0.37	-0.27		0.31	4.32	4.32	1.662	2.44026	5	1.09132	Medium
Q8A606	Y2080	UPF0597 protein BT_2080 OS	23|32	[K].EVIPAIGCTEPIAVALCVAK.[A]	2xIA alkyne PC azo:13C6 [C8; C17]	Q8A606 [16-35]											4	0.22	0.6	0.17	0.32	4.32	4.32	1.65833	2.06708	6	0.843882	Medium
Q8A8C5	Q8A8C5	ABC transporter ATP-binding protein OS	458	[R].NANCLILDTPTNHLDLESIQAFNNNLK.[T]	1xIA alkyne PC azo:13C6 [C4]	Q8A8C5 [455-481]											8	1.38	1.98	1.93	1.99	1.81	0.86	1.65833	0.452788	6	0.18485	High
Q8A6F3	Q8A6F3	site-specific DNA-methyltransferase (adenine-specific) OS	966	[K].CNFADSIPWVILSPIEQSIK.[Q]	1xIA alkyne PC azo:13C6 [C1]	Q8A6F3 [966-985]											1	0.52	0.34	0.36	0.08	4.32	4.32	1.65667	2.06783	6	0.844187	Medium
Q89Z38	Q89Z38	Cell filamentation protein Fic OS	406	[R].FLQQYLAAMDYEPCDTAGK.[V]	1xOxidation [M9]; 1xIA alkyne PC azo:12C6 [C14]	Q89Z38 [393-411]											11	0.55	0.34	0.23	0.14	4.32	4.32	1.65	2.0727	6	0.846176	Medium
Q8A827	Q8A827	Glycoside transferase family 2 OS	216	[K].YCSIIDYPIDTLFYIR.[N]	1xIA alkyne PC azo:13C6 [C2]	Q8A827 [215-230]											2	1.18	1.17	-0.88	-0.26	4.32	4.32	1.64167	2.2252	6	0.908436	Medium
Q8A7U4	Q8A7U4	Transcriptional regulator OS	129	[R].LCEQNDVR.[G]	1xIA alkyne PC azo:13C6 [C2]	Q8A7U4 [128-135]											1	0	0.23		0.05	4.32	3.6	1.64	2.13482	5	0.95472	Medium
Q8ABZ7	Q8ABZ7	Uncharacterized protein OS	124	[R].YAMFGNNNALSCLK.[G]	1xOxidation [M3]; 1xIA alkyne PC azo:12C6 [C12]	Q8ABZ7 [113-126]											10	0.3	0.45	0.16	0.24	4.32	4.32	1.63167	2.08454	6	0.851009	Medium
Q8A6X8	Q8A6X8	Pyruvate-flavodoxin oxidoreductase OS		[K].VMNEAIASDCCPAEYKEVFAEWINNMLDAEK.[T]	1xCarbamidomethyl [C]; 2xOxidation [M2; M26]; 1xIA alkyne PC azo:13C6 [C]	Q8A6X8 [897-927]											7	0.15	0.26	0.39	0.34	4.32	4.32	1.63	2.08524	6	0.851297	Medium
Q8A383	Q8A383	Collagenase OS		[R].GACMQVCR.[R]	1xCarbamidomethyl [C]; 1xOxidation [M4]; 1xIA alkyne PC azo:12C6 [C]	Q8A383 [201-208]											13	4.32	3.8	-4.32	3.93	1.01	1.03	1.62833	3.26747	6	1.33394	Medium
Q8A6X8	Q8A6X8	Pyruvate-flavodoxin oxidoreductase OS	906|907	[K].VMNEAIASDCCPAEYK.[E]	2xIA alkyne PC azo:12C6 [C10; C11]	Q8A6X8 [897-912]											28	1	0.93	0.72	0.71	3.4	2.99	1.625	1.22831	6	0.501456	High
Q8A0F5	NUOB	NADH-quinone oxidoreductase subunit B OS	99	[R].QADMIMVCGTITNK.[M]	2xOxidation [M4; M6]; 1xIA alkyne PC azo:13C6 [C8]	Q8A0F5 [92-105]	[4Fe-4S] cluster										10	1.35	0.47	0.82	4.32	1.42	1.35	1.62167	1.37392	6	0.560901	High
Q8A3W7	Q8A3W7	2-oxoglutarate synthase subunit korB OS	53	[K].AMAELGVAPHNIAVISGIGCSSR.[L]	1xIA alkyne PC azo:12C6 [C20]	Q8A3W7 [34-56]											4	0.25	0.23	0.31	0.21	4.32	4.32	1.60667	2.10201	6	0.85814	Medium
Q8A029	LIPA	Lipoyl synthase OS	70	[K].FCNTQTGRPHPLDANEPTHVAESIALMK.[L]	1xOxidation [M27]; 1xIA alkyne PC azo:12C6 [C2]	Q8A029 [69-96]	[4Fe-4S] cluster							"[4Fe-4S] cluster",			4	0.07	0.66	0.21	0	4.32	4.32	1.59667	2.12195	6	0.866282	Medium
Q8A297	Q8A297	SUF system FeS cluster assembly SufBD N-terminal domain-containing protein OS	373	[K].CSHGATVGQLDENALFYMR.[A]	1xOxidation [M18]; 1xIA alkyne PC azo:13C6 [C1]	Q8A297 [373-391]											2	0.54	0.31	-0.07	0.15	4.32	4.32	1.595	2.12018	6	0.865559	Medium
Q8A260	Q8A260	Cell division protein FtsQ OS	94	[K].HPLIDEAECYK.[T]	1xIA alkyne PC azo:12C6 [C9]	Q8A260 [86-96]											3	0.24	0.22	0.2	0.22	4.32	4.32	1.58667	2.11727	6	0.864371	Medium
Q8A2Z1	Q8A2Z1	Quinolinate synthase OS	278	[K].LYECLKNESPEITVDPEIAEK.[A]	1xIA alkyne PC azo:12C6 [C4]	Q8A2Z1 [275-295]											7	4.32	1.63	-4.32		1.98	4.32	1.586	3.53509	5	1.58094	Medium
Q8A606	Y2080	UPF0597 protein BT_2080 OS	248	[K].VMGDSVFSHILSYTSAACDAR.[M]	1xIA alkyne PC azo:12C6 [C18]	Q8A606 [231-251]											4	0.42	0.47	0.18	-0.23	4.32	4.32	1.58	2.13677	6	0.872334	Medium
Q8A7D7	Q8A7D7	GCN5-related N-acetyltransferase OS	196	[K].QYCDTNNVPVSLIQVDTLQK.[A]	1xIA alkyne PC azo:12C6 [C3]	Q8A7D7 [194-213]											3	0.4	0.79	-1.39	1.02	4.32	4.32	1.57667	2.28762	6	0.933919	Medium
Q8A513	Q8A513	Pyridine nucleotide-disulphide oxidoreductase OS	663|669	[K].SCNIVTSCEGK.[G]	2xIA alkyne PC azo:12C6 [C2; C8]	Q8A513 [662-672]											6	0.78	0.69	0.31	0.27	3.79	3.59	1.57167	1.65438	6	0.675398	High
Q8A7W7	Q8A7W7	Activator of (R)-2-hydroxyglutaryl-CoA dehydratase OS	1087	[K].IAVAITQTGGQCR.[A]	1xIA alkyne PC azo:12C6 [C12]	Q8A7W7 [1076-1088]											4	0.2	0.34	0.22	0.03	4.32	4.32	1.57167	2.13114	6	0.870036	Medium
Q8A6X8	Q8A6X8	Pyruvate-flavodoxin oxidoreductase OS		[K].VMNEAIASDCCPAEYK.[E]	1xCarbamidomethyl [C]; 1xOxidation [M2]; 1xIA alkyne PC azo:12C6 [C]	Q8A6X8 [897-912]											92	0.26	0.34	0.28	0.33	3.85	4.32	1.56333	1.95915	6	0.799819	Medium
Q8A2W0	MIAB	tRNA-2-methylthio-N(6)-dimethylallyladenosine synthase OS	97	[K].KALIVGVLGCMAER.[V]	1xIA alkyne PC azo:12C6 [C10]	Q8A2W0 [88-101]	[4Fe-4S] cluster							"[4Fe-4S] cluster",			1	1.27	-0.28	-0.15	-0.12	4.32	4.32	1.56	2.2114	6	0.902799	Medium
Q8ABH6	Q8ABH6	DUF3037 domain-containing protein OS	60	[K].LFSSELDMNCLK.[E]	1xIA alkyne PC azo:12C6 [C10]	Q8ABH6 [51-62]											1	0.36	0.02	0.14	0.19	4.32	4.32	1.55833	2.14197	6	0.874454	Medium
Q8A833	Q8A833	UDP-glucose 6-dehydrogenase OS	196	[R].LMTLLYRPLMLNNCR.[I]	2xOxidation [M2; M10]; 1xIA alkyne PC azo:13C6 [C14]	Q8A833 [183-197]											1	-4.32	4.32	1.33	-0.66	4.32	4.32	1.55167	3.53293	6	1.44231	Medium
Q8AAS1	Q8AAS1	Serine acetyltransferase OS	116	[K].IGEGAYFAHPFACEINAK.[S]	1xIA alkyne PC azo:12C6 [C13]	Q8AAS1 [104-121]											1	2.85	2.59	-4.32	-0.45	4.32	4.32	1.55167	3.36376	6	1.37325	Medium
Q8A2W0	MIAB	tRNA-2-methylthio-N(6)-dimethylallyladenosine synthase OS		[R].GCNNFCTYCIVPYTR.[G]	2xCarbamidomethyl [C6; C]; 1xIA alkyne PC azo:13C6 [C]	Q8A2W0 [170-184]	[4Fe-4S] cluster										17	1.44	1.6	0.58	1.58	1.41	2.69	1.55	0.674626	6	0.275415	High
Q8A8T1	Q8A8T1	Putative oligopeptide transporter OS	219	[R].VCGAGEMLAEK.[A]	1xIA alkyne PC azo:12C6 [C2]	Q8A8T1 [218-228]											23	0.57	0.53	4.32	0.57	1.68	1.63	1.55	1.45996	6	0.596026	High
Q8A7P8	Q8A7P8	Aspartate aminotransferase OS	219	[R].EFIYTGSPYISACHLEGIENNVVLIDSVSK.[R]	1xIA alkyne PC azo:12C6 [C13]	Q8A7P8 [207-236]											1	4.32	-0.12	0.14	0.17	0.46	4.32	1.54833	2.15478	6	0.879683	Medium
Q8ABF5	MNMA1	tRNA-specific 2-thiouridylase MnmA 1 OS	192	[K].DSQGICFLGK.[I]	1xIA alkyne PC azo:12C6 [C6]	Q8ABF5 [187-196]		"Cysteine persulfide intermediate",	Disulfide Bond,								67	1.59	1.55	0.78	0.78	2.32	2.25	1.545	0.673817	6	0.275085	High
Q8A5S8	Q8A5S8	Putative regulatory protein OS	531	[R].CSTSTVYNYR.[T]	1xIA alkyne PC azo:13C6 [C1]	Q8A5S8 [531-540]											1	0.15	-0.71		-0.36	4.32	4.32	1.544	2.55251	5	1.14152	Medium
Q8A1S9	Q8A1S9	DNA topoisomerase (ATP-hydrolyzing) OS	493	[K].DEFVANCSDIDDVIVFFR.[D]	1xIA alkyne PC azo:13C6 [C7]	Q8A1S9 [487-504]											1	4.32	0.15	-4.32	0.47	4.32	4.32	1.54333	3.48143	6	1.42129	Medium
Q8A154	Q8A154	Cell shape-determining protein MreB OS	248|255	[R].ITALPMEVPVCYQEVAHCLEK.[S]	2xIA alkyne PC azo:12C6 [C11; C18]	Q8A154 [238-258]											4	0.46	0.15	0.04	-0.04	4.32	4.32	1.54167	2.15878	6	0.881319	Medium
Q8A919	Q8A919	Two-component system sensor histidine kinase OS	192	[R].VQNCMYEATAEGVSEER.[D]	1xIA alkyne PC azo:12C6 [C4]	Q8A919 [189-205]											11	0.45	0.89	0.73	0.82	2.03	4.32	1.54	1.46653	6	0.59871	High
Q8A1A6	Q8A1A6	argininosuccinate synthase OS	37	[K].EKGYEVYAACANTGGFSEEQLKTNEENAYK.[L]	1xIA alkyne PC azo:12C6 [C10]	Q8A1A6 [28-57]											3	2.42	4.32	-0.08	3.23	0.15	-0.81	1.53833	2.07065	6	0.845338	Medium
Q89YX9	Q89YX9	Histone-like bacterial DNA-binding protein OS	86	[K].IDGIGTFTPSLALCR.[D]	1xIA alkyne PC azo:13C6 [C14]	Q89YX9 [73-87]											2	0	0.31	0.19	0.09	4.32	4.32	1.53833	2.15714	6	0.880649	Medium
Q8A6X8	Q8A6X8	Pyruvate-flavodoxin oxidoreductase OS		[K].VMNEAIASDCCPAEYKEVFAEWINNMLDAEK.[T]	1xCarbamidomethyl [C]; 1xOxidation [M]; 1xIA alkyne PC azo:13C6 [C]	Q8A6X8 [897-927]											4	0.22	0.32	0.58	0.39	3.39	4.32	1.53667	1.8235	6	0.74444	High
Q8A6D4	Q8A6D4	Fe3+ ABC transporter, ATP-binding protein OS	256	[R].FDSLCGTMILK.[Q]	1xIA alkyne PC azo:12C6 [C5]	Q8A6D4 [252-262]											3	0.19	0.02	0.23	0.13	4.32	4.32	1.535	2.15841	6	0.881169	Medium
Q8A154	Q8A154	Cell shape-determining protein MreB OS	248|255	[R].ITALPMEVPVCYQEVAHCLEK.[S]	1xOxidation [M6]; 2xIA alkyne PC azo:12C6 [C11; C18]	Q8A154 [238-258]											19	0.97	0.95	0.62	0.65	3.09	2.92	1.53333	1.15049	6	0.469685	High
Q8A6P3	Q8A6P3	Putative hydrogenase OS	289|290	[K].FMTTSCCPSYIELVEK.[H]	2xIA alkyne PC azo:12C6 [C6; C7]	Q8A6P3 [284-299]											1	0.53	-0.35	0.16	0.19	4.32	4.32	1.52833	2.1806	6	0.890226	Medium
Q8A8A9	Q8A8A9	Putative acetyltransferase OS		[K].ACCVVTR.[E]	1xCarbamidomethyl [C]; 1xIA alkyne PC azo:12C6 [C]	Q8A8A9 [46-52]											4	-0.02	-0.03	4.32	0.15	3.34	1.41	1.52833	1.8876	6	0.770608	Medium
Q8A7Y8	Q8A7Y8	Cyclic nucleotide-binding domain-containing protein OS	9	[K].KLCFEYQVEEK.[E]	1xIA alkyne PC azo:12C6 [C3]	Q8A7Y8 [7-17]											1	0.25	0.2	0.14	-0.08	4.32	4.32	1.525	2.16793	6	0.885053	Medium
Q8A5U5	DNAA	Chromosomal replication initiator protein DnaA OS	442	[K].DHATVLHACK.[T]	1xIA alkyne PC azo:13C6 [C9]	Q8A5U5 [434-443]											2	1.07	1.06		0.81	2.4	2.28	1.524	0.753346	5	0.336907	High
Q8A5K9	Q8A5K9	DNA polymerase III subunit alpha OS	862	[K].SHATCYSWVAYQTAYLK.[A]	1xIA alkyne PC azo:13C6 [C5]	Q8A5K9 [858-874]											5	0.06	0.17	-0.14	0.4	4.32	4.32	1.52167	2.17458	6	0.88777	Medium
Q8A9R6	Q8A9R6	Putative two-component system sensor histidine kinase OS	961	[K].VQGEDQTLEGYCR.[Q]	1xIA alkyne PC azo:12C6 [C12]	Q8A9R6 [950-962]											3	4.32	1.11	-0.25	1.83	1.92	0.17	1.51667	1.62601	6	0.663816	High
Q8A4M1	Q8A4M1	Beta-lactamase-like protein OS	300	[K].YKDQAKPMECDAIK.[V]	1xOxidation [M8]; 1xIA alkyne PC azo:12C6 [C10]	Q8A4M1 [291-304]											5	-0.73	-0.15		-0.18	4.32	4.32	1.516	2.57008	5	1.14938	Medium
Q8AAF5	Q8AAF5	Putative heme biosynthesis protein OS	251	[R].ASYGCEGFLGNYEGEVR.[N]	1xIA alkyne PC azo:12C6 [C5]	Q8AAF5 [247-263]											6	0.28	0.33	-0.3	0.13	4.32	4.32	1.51333	2.18531	6	0.89215	Medium
Q8ABF5	MNMA1	tRNA-specific 2-thiouridylase MnmA 1 OS	21	[-].MNIAALLSGGVDSSVVVHLLCEQGYKPTLFYIK.[I]	1xOxidation [M1]; 1xIA alkyne PC azo:12C6 [C21]	Q8ABF5 [1-33]											3	0.66	1.41	1.32	0.98	4.32	0.35	1.50667	1.43465	6	0.585694	High
Q89YW6	DNAK	Chaperone protein DnaK OS		[R].AKFESLAHGLIQACLEPCKK.[A]	1xCarbamidomethyl [C]; 1xIA alkyne PC azo:12C6 [C]	Q89YW6 [297-316]											4	1.46	3.56	1.64	1.27	0.48	0.61	1.50333	1.10907	6	0.452774	High
Q8A7M2	Q8A7M2	DUF4988 domain-containing protein OS	227	[K].AWGETTSCNPATATGEVWEK.[A]	1xIA alkyne PC azo:13C6 [C8]	Q8A7M2 [220-239]											4	0.16	0.51	-0.36	0.07	4.32	4.32	1.50333	2.19932	6	0.897867	Medium
Q8A3Z2	Q8A3Z2	Alkyl hydroperoxide reductase C OS	167	[R].KVEAAQFVATHDGEVCPAK.[W]	1xIA alkyne PC azo:13C6 [C16]	Q8A3Z2 [152-170]											28	1.15	1.21	0.34	0.41	3.04	2.86	1.50167	1.17996	6	0.481715	High
Q89ZR6	Q89ZR6	NADPH-dependent glutamate synthase small chain OS	221|224	[K].KYEIPTDVSLNTIMVDGTGMCGACR.[I]	2xOxidation [M14; M20]; 2xIA alkyne PC azo:12C6 [C21; C24]	Q89ZR6 [201-225]											12	1.04	0.79	0.77	0.2	4.32	1.85	1.495	1.48414	6	0.605897	High
Q8A6S9	Q8A6S9	Putative transcriptional regulator OS	182	[R].CKPTTNEPIKR.[E]	1xIA alkyne PC azo:12C6 [C1]	Q8A6S9 [182-192]											1	0.66	0.47		0.55	1.46	4.32	1.492	1.62962	5	0.728789	High
Q8A1H2	Q8A1H2	Phosphatidylglycerol lysyltransferase C-terminal domain-containing protein OS	181	[K].VNNCDQQEGTGNER.[R]	1xIA alkyne PC azo:12C6 [C4]	Q8A1H2 [178-191]											66	0.42	0.41		0.15	3.26	3.21	1.49	1.59673	5	0.71408	High
Q8A741	Q8A741	BioF2-like acetyltransferase domain-containing protein OS	113	[R].TCILIEFR.[N]	1xIA alkyne PC azo:13C6 [C2]	Q8A741 [112-119]											1	-0.2	4.32	0.14	4.32	0	0.36	1.49	2.1997	6	0.898024	Medium
Q89Z51	Q89Z51	Metallophosphoesterase OS	153	[K].LLQTEEFNQMHNFCLDFIK.[Q]	1xOxidation [M10]; 1xIA alkyne PC azo:13C6 [C14]	Q89Z51 [140-158]											1	0.29	0.36	-0.33	-0.03	4.32	4.32	1.48833	2.20715	6	0.901064	Medium
Q8A8U7	Q8A8U7	Predicted phosphoadenosine phosphosulfate reductase OS	343	[K].GGCLSDSTIQK.[L]	1xIA alkyne PC azo:13C6 [C3]	Q8A8U7 [341-351]											17	0.43	0.4		0.32	3.19	3.1	1.488	1.5135	5	0.676856	High
Q8A7R0	Q8A7R0	Putative acetyltransferase, (GNAT) family OS	36	[K].MVYDNCFR.[H]	1xIA alkyne PC azo:13C6 [C6]	Q8A7R0 [31-38]											3	0.04	0.33	-0.08	-0.03	4.32	4.32	1.48333	2.20186	6	0.898906	Medium
Q8A2W0	MIAB	tRNA-2-methylthio-N(6)-dimethylallyladenosine synthase OS	97	[K].ALIVGVLGCMAER.[V]	1xIA alkyne PC azo:13C6 [C9]	Q8A2W0 [89-101]	[4Fe-4S] cluster							"[4Fe-4S] cluster",			5	0.17	0.05	0.05	-0.02	4.32	4.32	1.48167	2.19941	6	0.897907	Medium
Q8A6X8	Q8A6X8	Pyruvate-flavodoxin oxidoreductase OS		[K].VMNEAIASDCCPAEYK.[E]	1xCarbamidomethyl [C]; 1xIA alkyne PC azo:12C6 [C]	Q8A6X8 [897-912]											55	0.29	0.3	0.33	0.33	3.78	3.85	1.48	1.80889	6	0.738476	High
Q8A154	Q8A154	Cell shape-determining protein MreB OS	79	[R].DGVIADFYACEQMMR.[G]	1xOxidation [M]; 1xIA alkyne PC azo:12C6 [C10]	Q8A154 [70-84]											7	0.57	0.56	4.32	0.2	1.5	1.66	1.46833	1.51066	6	0.616725	High
Q8A827	Q8A827	Glycoside transferase family 2 OS	207	[K].VSICHLIPYIK.[Y]	1xIA alkyne PC azo:12C6 [C4]	Q8A827 [204-214]											8	1.23	-0.26	-0.29	-0.54	4.32	4.32	1.46333	2.29926	6	0.938668	Medium
Q8AAA8	Q8AAA8	carbamoyl-phosphate synthase (glutamine-hydrolyzing) OS	920	[K].ADPVLGVDMASTGEVGCIGSDTSCAVLK.[A]	1xCarbamidomethyl [C24]; 1xOxidation [M9]; 1xIA alkyne PC azo:13C6 [C17]	Q8AAA8 [904-931]											5	0.21	4.32	0.14	0.15	4.32	-0.37	1.46167	2.22392	6	0.907911	Medium
Q8AAS2	Q8AAS2	Lipopolysaccharide biosynthesis RfbU-related protein OS	351	[K].NCTVFDYR.[E]	1xIA alkyne PC azo:12C6 [C2]	Q8AAS2 [350-357]											8	2.56	2.61	-0.96	-0.74	2.81	2.46	1.45667	1.79172	6	0.731467	Medium
Q8ABF5	MNMA1	tRNA-specific 2-thiouridylase MnmA 1 OS	97	[K].KGLTPNPDVMCNK.[L]	1xOxidation [M10]; 1xIA alkyne PC azo:12C6 [C11]	Q8ABF5 [87-99]		"Nucleophile",	Disulfide Bond,								26	1.26	1.14	2.12	0.66	1.79	1.76	1.455	0.532306	6	0.217313	High
Q8A1C8	Q8A1C8	Two-component system sensor histidine kinase/response regulator, hybrid (One-component system) OS	1218	[K].HLPVNCTNTLDWK.[F]	1xIA alkyne PC azo:13C6 [C6]	Q8A1C8 [1213-1225]											1	-0.65	-0.62	-0.1		4.32	4.32	1.454	2.62541	5	1.17412	Medium
Q8ABZ4	Q8ABZ4	SprT-like domain-containing protein OS	218	[R].CGLCDTDFTEQ.[-]	1xCarbamidomethyl [C4]; 1xIA alkyne PC azo:13C6 [C1]	Q8ABZ4 [218-228]											1	-0.08	-0.01	0.08	0.09	4.32	4.32	1.45333	2.22138	6	0.906876	Medium
Q89ZR6	Q89ZR6	NADPH-dependent glutamate synthase small chain OS	274	[R].EEMNKLQPECEATKEIDEK.[S]	1xIA alkyne PC azo:13C6 [C10]	Q89ZR6 [265-283]											6	0.58	0.22	4.32	0.58	1.65	1.35	1.45	1.50423	6	0.614101	High
Q8A144	Q8A144	Putative bacterioferritin-related protein OS	93	[R].CKYDAPQGFDSVSLLKDNVASER.[C]	1xIA alkyne PC azo:13C6 [C1]	Q8A144 [93-115]											6	0.65	0.78	0.25	0.4	4.32	2.3	1.45	1.58687	6	0.647837	High
Q8A2A1	IF2	Translation initiation factor IF-2 OS		[K].EVGTNFECGISLVNCNDMK.[V]	1xCarbamidomethyl [C]; 1xIA alkyne PC azo:12C6 [C]	Q8A2A1 [1005-1023]											6	0.45	0.88	0.83	0.74	4.32		1.444	1.61633	5	0.722846	Medium
Q8A9W5	Q8A9W5	GTP pyrophosphokinase OS	46	[K].AAQCNGLQR.[N]	1xIA alkyne PC azo:12C6 [C4]	Q8A9W5 [43-51]											16	0.51	0.47	4.32	0.42	1.44	1.49	1.44167	1.49286	6	0.609456	High
Q8A0Y3	MNMA3	tRNA-specific 2-thiouridylase MnmA 3 OS	88	[R].TPNPCVMCNPLFK.[F]	1xCarbamidomethyl [C8]; 1xOxidation [M7]; 1xIA alkyne PC azo:12C6 [C5]	Q8A0Y3 [84-96]											1	0.13	0.07	-0.44	0.24	4.32	4.32	1.44	2.24304	6	0.915718	Medium
Q8A6D5	Q8A6D5	DUF2284 domain-containing protein OS	113	[K].CLHCSDNECTR.[N]	2xCarbamidomethyl [C4; C9]; 1xIA alkyne PC azo:12C6 [C1]	Q8A6D5 [113-123]											37	-0.15	-0.19		0.04	3.89	3.56	1.43	2.10008	5	0.939186	Medium
Q8A279	Q8A279	DUF3109 family protein OS	94	[K].DCVFTCYDEK.[G]	1xCarbamidomethyl [C2]; 1xIA alkyne PC azo:12C6 [C6]	Q8A279 [89-98]											1	1.1	1.09	1.46	1.76	1.4	1.76	1.42833	0.298021	6	0.121667	High
Q8ABF5	MNMA1	tRNA-specific 2-thiouridylase MnmA 1 OS	44	[K].IGMDGAEYMDCSAEEDIEMSTAIAR.[K]	2xOxidation [M9; M]; 1xIA alkyne PC azo:13C6 [C11]	Q8ABF5 [34-58]											7	0.89	0.5	0.31	0.34	2.21	4.32	1.42833	1.5849	6	0.647031	High
Q8A2Z1	Q8A2Z1	Quinolinate synthase OS	90	[K].VLVPDMEAGCSLADSCPADQFAQFVK.[E]	1xCarbamidomethyl [C10]; 1xOxidation [M6]; 1xIA alkyne PC azo:13C6 [C16]	Q8A2Z1 [75-100]											1	1.59	2.14	1.24	1.14	1.93	0.51	1.425	0.590957	6	0.241257	High
Q8A532	Q8A532	Putative collagenase OS	557	[R].VEDAVLMFCK.[H]	1xIA alkyne PC azo:12C6 [C9]	Q8A532 [549-558]											19	0.26	0.43	0.17	0.22	3.65	3.82	1.425	1.79226	6	0.731686	Medium
Q8A5K9	Q8A5K9	DNA polymerase III subunit alpha OS	277	[R].LICLSTGK.[D]	1xIA alkyne PC azo:12C6 [C3]	Q8A5K9 [275-282]											3	-0.03	-0.09		-0.27	4.32	3.19	1.424	2.16688	5	0.969059	Medium
Q8A7Y5	Q8A7Y5	Cyclic nucleotide-binding domain-containing protein OS	130	[K].FSERECIK.[S]	1xIA alkyne PC azo:13C6 [C6]	Q8A7Y5 [125-132]											1	0.27	0.36		0.13	4.32	2.03	1.422	1.79529	5	0.802879	Medium
Q8A8U7	Q8A8U7	Predicted phosphoadenosine phosphosulfate reductase OS	343	[R].TKGGCLSDSTIQK.[L]	1xIA alkyne PC azo:12C6 [C5]	Q8A8U7 [339-351]											12	0.33	0.43		0.19	3.14	3.01	1.42	1.5139	5	0.677038	High
Q8A6U4	Q8A6U4	Putative phosphoesterase OS	224	[R].CAVYNEQLEMVEQMEDEGK.[I]	2xOxidation [M10; M14]; 1xIA alkyne PC azo:12C6 [C1]	Q8A6U4 [224-242]											18	-0.1	0.09	0.53	0.12	4.32	3.52	1.41333	1.96881	6	0.803765	Medium
Q8AAW5	Q8AAW5	Transketolase OS	631	[K].IFGLTAGLPVTLQGLVGCHGK.[V]	1xIA alkyne PC azo:12C6 [C18]	Q8AAW5 [614-634]											2	0.05	-0.18	0.02	-0.05	4.32	4.32	1.41333	2.25289	6	0.919738	Medium
Q8A827	Q8A827	Glycoside transferase family 2 OS	174	[R].EMYMYGCETEYQLR.[A]	1xOxidation [M4]; 1xIA alkyne PC azo:13C6 [C7]	Q8A827 [168-181]											2	0.15	0.16	-0.18	-0.29	4.32	4.32	1.41333	2.25851	6	0.922033	Medium
Q8A6B2	Q8A6B2	Glutamate dehydrogenase OS	318	[K].ADIALPCATQNELNGEDAQNLIK.[N]	1xIA alkyne PC azo:13C6 [C7]	Q8A6B2 [312-334]											4	4.32	4.32	-1.35	-0.99	4.32	-2.17	1.40833	3.21242	6	1.31147	Medium
Q8A5G0	Q8A5G0	Putative ribose phosphate pyrophosphokinase OS	146	[R].CKDISVSDR.[K]	1xIA alkyne PC azo:13C6 [C1]	Q8A5G0 [146-154]											1	0.28	0.05		0.36	4.32	2.03	1.408	1.80842	5	0.808748	Medium
Q8AAT1	Q8AAT1	Putative UDP-N-acetylglucosamine 2-epimerase OS	174	[R].YLADCGLPK.[E]	1xIA alkyne PC azo:12C6 [C5]	Q8AAT1 [170-178]											4	2.3	2.3	-0.81	-0.75	1.05	4.32	1.40167	1.98874	6	0.811901	Medium
Q8A6J6	Q8A6J6	Putative ATP-dependent RNA helicase OS	44	[K].DILGCAQTGTGK.[T]	1xIA alkyne PC azo:12C6 [C5]	Q8A6J6 [40-51]											1	-0.04	-0.03	-0.14	-0.04	4.32	4.32	1.39833	2.26347	6	0.924058	Medium
Q8A9I4	Q8A9I4	ATP-dependent RNA helicase OS	24	[K].LNANVLDALDAMRFDECTPIQEQAIPIILEGK.[D]	1xOxidation [M12]; 1xIA alkyne PC azo:12C6 [C17]	Q8A9I4 [8-39]											2	-0.13	-0.25	0.12	-0.02	4.32	4.32	1.39333	2.27027	6	0.926836	Medium
Q89YP0	RLMF	Ribosomal RNA large subunit methyltransferase F OS	258	[K].NCGWFTSLVSK.[E]	1xIA alkyne PC azo:13C6 [C2]	Q89YP0 [257-267]											8	-0.14	0.07	-0.11	-0.13	4.32	4.32	1.38833	2.27216	6	0.927604	Medium
Q8A7D7	Q8A7D7	GCN5-related N-acetyltransferase OS	19|20	[K].ENLSDEHLCCIIR.[S]	2xIA alkyne PC azo:13C6 [C9; C10]	Q8A7D7 [11-23]											1	0.51	0.51	0.57	-0.79	3.65	3.88	1.38833	1.91213	6	0.780625	Medium
Q8A5T5	Q8A5T5	Putative Fe-S oxidoreductase OS	143	[R].SFSPSCSRGDR.[T]	1xIA alkyne PC azo:12C6 [C6]	Q8A5T5 [138-148]											2	0.35	0.05		-0.17	4.32	2.39	1.388	1.92975	5	0.863009	Medium
Q8AAD7	Q8AAD7	N-(5'-phosphoribosyl)anthranilate isomerase OS	90	[K].ESPEYCQSLR.[T]	1xIA alkyne PC azo:13C6 [C6]	Q8AAD7 [85-94]											4	0.45	4.32		0.61	0.65	0.89	1.384	1.64881	5	0.737371	Medium
Q8A7U2	UXUA	Mannonate dehydratase OS	272	[K].LIEAVPNESNGLCLCTGSFGVR.[A]	1xCarbamidomethyl [C15]; 1xIA alkyne PC azo:12C6 [C13]	Q8A7U2 [260-281]	Fe(2+)										1	-4.32	4.32		1.11	4.32	1.47	1.38	3.53052	5	1.5789	Low
Q8A824	Q8A824	CDP-glucose 4,6-dehydratase OS	62	[K].LHHCFGDIR.[D]	1xIA alkyne PC azo:13C6 [C4]	Q8A824 [59-67]											5	-0.54	-0.38		-0.83	4.32	4.32	1.378	2.69051	5	1.20323	Medium
Q8A6D5	Q8A6D5	DUF2284 domain-containing protein OS		[R].NCGTPCRHPEK.[V]	1xCarbamidomethyl [C]; 1xIA alkyne PC azo:13C6 [C]	Q8A6D5 [124-134]											4	0.17	0.05		0.11	2.76	3.8	1.378	1.77529	5	0.793936	Medium
Q8A5H1	Q8A5H1	SusC homolog OS	1018	[R].SCVFGINIKL.[-]	1xIA alkyne PC azo:12C6 [C2]	Q8A5H1 [1017-1026]											1	4.32		-0.05	0.34	1.02	1.25	1.376	1.72602	5	0.771898	Medium
Q8A6B6	Q8A6B6	Transcriptional regulator OS	96	[R].EACLR.[L]	1xIA alkyne PC azo:12C6 [C3]	Q8A6B6 [94-98]											2	0.25	0.2		0.28	3.23	2.91	1.374	1.55262	5	0.694353	Medium
Q8A6D5	Q8A6D5	DUF2284 domain-containing protein OS	35	[K].QCTNYGK.[S]	1xIA alkyne PC azo:12C6 [C2]	Q8A6D5 [34-40]											11	0.03	-0.01		-0.01	3.39	3.45	1.37	1.87158	5	0.836995	Medium
Q8AB57	Y254	UPF0313 protein BT_0254 OS	388	[K].GKDEAICKK.[C]	1xIA alkyne PC azo:13C6 [C7]	Q8AB57 [382-390]	[4Fe-4S] cluster										1	0.35	0.3		0.21	2.66	3.31	1.366	1.49654	5	0.669273	High
Q89ZM7	Q89ZM7	Tetrapyrrole methylase family protein/MazG family OS	90|94	[K].IGSETGDFDIKDVCDKLCDK.[L]	2xIA alkyne PC azo:13C6 [C14; C18]	Q89ZM7 [77-96]											3	1.88	0.35	0.01	-0.5	2.11	4.32	1.36167	1.78307	6	0.727935	Medium
Q8A750	Q8A750	Conserved protein, with a conserved TPR domain OS	273	[R].IYHQMLLCQETEKIDKK.[M]	1xIA alkyne PC azo:12C6 [C8]	Q8A750 [266-282]											1	0.35	0.3		0.46	4.32		1.3575	1.97613	4	0.988065	Medium
Q8A7N5	Q8A7N5	Vitamin B12 receptor, outer membrane OS	120	[R].SLGAQHTAVSYDGITVSDCQTGQVDIGR.[F]	1xIA alkyne PC azo:12C6 [C19]	Q8A7N5 [102-129]											10	2.07	1.56	2.36	0.87	0.24	1.03	1.355	0.793391	6	0.323901	High
Q8A399	Q8A399	Succinate dehydrogenase iron-sulfur protein OS	224|228	[R].ACEAECPK.[N]	2xIA alkyne PC azo:13C6 [C2; C6]	Q8A399 [223-230]											25	0.88	0.93	4.32	0.3	0.87	0.83	1.355	1.47115	6	0.600593	High
Q8A6X8	Q8A6X8	Pyruvate-flavodoxin oxidoreductase OS	844	[R].EMVANATGCSSIYSGSVPSTPYTMNEK.[G]	1xIA alkyne PC azo:12C6 [C9]	Q8A6X8 [836-862]											23	0.97	1.15	0.96	0.99	1.93	2.13	1.355	0.531178	6	0.216852	High
Q8AB66	Q8AB66	ATP-dependent exonuclease sbcC OS	616	[R].TYCDALR.[E]	1xIA alkyne PC azo:13C6 [C3]	Q8AB66 [614-620]											1	-0.16	-0.09	4.32	0.03	4.32	-0.3	1.35333	2.30045	6	0.939154	Medium
Q8A6L7	LEUC	3-isopropylmalate dehydratase large subunit OS	58	[K].VFCMPDHNTPTHDQDKPIEDPISK.[T]	1xIA alkyne PC azo:12C6 [C3]	Q8A6L7 [56-79]	[4Fe-4S] cluster										2	-0.88	-0.06	0.21	0.2	4.32	4.32	1.35167	2.33345	6	0.952626	Medium
Q8A6G7	Q8A6G7	Propionyl-CoA carboxylase beta chain OS	231	[K].SGVTHFMCNTEEELLMSIR.[E]	1xOxidation [M7]; 1xIA alkyne PC azo:12C6 [C8]	Q8A6G7 [224-242]											1	0.18	-0.26	-0.15	-0.31	4.32	4.32	1.35	2.30688	6	0.941778	Medium
Q8A8A1	Q8A8A1	Putative two-component system sensor protein OS	246	[R].LGDCIHIDNR.[I]	1xIA alkyne PC azo:13C6 [C4]	Q8A8A1 [243-252]											2	-0.14	0.24	4.32	0.54	1.71	1.43	1.35	1.61649	6	0.659929	High
Q8AB67	Q8AB67	Nuclease SbcCD subunit D OS	214	[R].TVIGGLECVSPDTFSEK.[I]	1xIA alkyne PC azo:12C6 [C8]	Q8AB67 [207-223]											4	-0.13	-0.08	-0.26	-0.08	4.32	4.32	1.34833	2.30278	6	0.940108	Medium
Q8A1H2	Q8A1H2	Phosphatidylglycerol lysyltransferase C-terminal domain-containing protein OS	181	[K].VNNCDQQEGTGNERR.[A]	1xIA alkyne PC azo:12C6 [C4]	Q8A1H2 [178-192]											50	0.3	0.28		-0.03	3.12	3.07	1.348	1.60024	5	0.715649	Medium
Q8A718	Q8A718	Putative nucleotidyltransferase OS	89	[R].NCINK.[D]	1xIA alkyne PC azo:13C6 [C2]	Q8A718 [88-92]											5	0.21	0.2		-0.07	2.71	3.66	1.342	1.71929	5	0.768891	Medium
Q8A9N9	Q8A9N9	DUF362 domain-containing protein OS	174	[K].IHEAILNCDVWINVPILK.[N]	1xIA alkyne PC azo:12C6 [C8]	Q8A9N9 [167-184]											1	0.29	0.37	0.42	0	2.63	4.32	1.33833	1.74527	6	0.712505	Medium
Q8A277	Q8A277	DNA gyrase subunit B OS	563	[K].GKVEEYCWTDAQR.[Q]	1xIA alkyne PC azo:12C6 [C7]	Q8A277 [557-569]											39	1.76	1.97	1.03	0.22	2.07	0.97	1.33667	0.720213	6	0.294026	High
Q89ZR6	Q89ZR6	NADPH-dependent glutamate synthase small chain OS	236	[K].TKFVCVDGPEFDGHQVDFDEMLK.[R]	1xOxidation [M21]; 1xIA alkyne PC azo:12C6 [C5]	Q89ZR6 [232-254]											6	0.09	0.89	4.12	1.14	0.96	0.82	1.33667	1.41054	6	0.575851	High
Q8A7I0	Q8A7I0	NAD(+) diphosphatase OS	259	[K].MIDWWLECSHK.[-]	1xOxidation [M1]; 1xIA alkyne PC azo:12C6 [C8]	Q8A7I0 [252-262]											1	0.14	-0.53	-0.18	-0.05	4.32	4.32	1.33667	2.32121	6	0.947631	Medium
Q89ZK9	Q89ZK9	Uncharacterized protein OS	220	[K].DNLVALFVNSGTADCESLQSIYGPK.[V]	1xIA alkyne PC azo:12C6 [C15]	Q89ZK9 [206-230]											4		-4.32		1.02	4.32	4.32	1.335	4.07835	4	2.03917	Low
Q8A9M5	Q8A9M5	Phosphomethylpyrimidine kinase OS	214	[K].NLHGTGCTLSSAIASYLAK.[G]	1xIA alkyne PC azo:12C6 [C7]	Q8A9M5 [208-226]											2	-0.25	0.13	-0.34	-0.2	4.32	4.32	1.33	2.32148	6	0.947741	Medium
Q8A7B5	Q8A7B5	DNA polymerase III subunit gamma/tau OS	291	[K].GFDGSHFITGLSSHCR.[D]	1xIA alkyne PC azo:13C6 [C15]	Q8A7B5 [277-292]											13	0.47	0.34	0.28	0.43	3.24	3.16	1.32	1.45798	6	0.59522	High
Q8A234	Q8A234	Putative hydrogenase OS	145	[K].TIGFTMEECFR.[M]	1xIA alkyne PC azo:13C6 [C9]	Q8A234 [137-147]											2	-0.15	-0.24	-0.23	-0.11	4.32	4.32	1.31833	2.32559	6	0.949419	Medium
Q8A1V0	Q8A1V0	Putative endonuclease OS	171	[K].EVITYSFEYDCTQK.[S]	1xIA alkyne PC azo:13C6 [C11]	Q8A1V0 [161-174]											10	-0.01	-0.05	-0.43	-0.25	4.32	4.32	1.31667	2.33123	6	0.95172	Medium
Q8A7J6	Q8A7J6	histidine kinase OS	310	[R].FMEGMCADR.[N]	2xOxidation [M2; M5]; 1xIA alkyne PC azo:12C6 [C6]	Q8A7J6 [305-313]											2	0.25	4.32		0.11	0.92	0.98	1.316	1.7237	5	0.770861	Medium
Q8A8Q2	Q8A8Q2	Aldo/keto reductase OS	160	[R].VCENSLR.[N]	1xIA alkyne PC azo:12C6 [C2]	Q8A8Q2 [159-165]											1	4.32	4.32		-0.5	-0.79	-0.78	1.314	2.74656	5	1.2283	Medium
Q89YM8	Q89YM8	Chloromuconate cycloisomerase OS	87	[K].LDMEALCK.[Y]	1xIA alkyne PC azo:12C6 [C7]	Q89YM8 [81-88]											1	-0.1	-0.04	-0.12	-0.51	4.32	4.32	1.31167	2.33615	6	0.953731	Medium
Q8A9N9	Q8A9N9	DUF362 domain-containing protein OS	119	[K].EVTVFDHTCDDWQK.[C]	1xIA alkyne PC azo:13C6 [C9]	Q8A9N9 [111-124]											5	0.59	0.6	0.41	0.3	3.12	2.85	1.31167	1.30386	6	0.5323	High
Q8A688	Q8A688	Anaerobic ribonucleoside-triphosphate reductase OS	7	[-].MNYAEICIIKR.[D]	1xMet-loss [N-Term]; 1xIA alkyne PC azo:12C6 [C7]	Q8A688 [1-11]											5	-0.04	-0.05	1.29	-0.48	3.7	3.43	1.30833	1.84841	6	0.75461	Medium
Q8A6D4	Q8A6D4	Fe3+ ABC transporter, ATP-binding protein OS	78	[K].IILDGHDIACMK.[T]	1xOxidation [M11]; 1xIA alkyne PC azo:13C6 [C10]	Q8A6D4 [69-80]											3	0.29	0.22	0.17	0.33	4.32	2.5	1.305	1.73	6	0.706271	Medium
Q8ABH6	Q8ABH6	DUF3037 domain-containing protein OS	60	[K].LFSSELDMNCLK.[E]	1xOxidation [M8]; 1xIA alkyne PC azo:13C6 [C10]	Q8ABH6 [51-62]											5	0.11	-0.2	-0.07	-0.09	3.75	4.32	1.30333	2.12593	6	0.867908	Medium
Q8A2Q8	Q8A2Q8	DUF2723 domain-containing protein OS	984	[R].MCYTHR.[R]	1xOxidation [M1]; 1xIA alkyne PC azo:13C6 [C2]	Q8A2Q8 [983-988]											1	4.32	-0.09		4.32	-1.06	-0.99	1.3	2.78328	5	1.24472	Medium
Q8A0Z3	EFTS	Elongation factor Ts OS	60	[R].DASEGCVLAK.[T]	1xIA alkyne PC azo:12C6 [C6]	Q8A0Z3 [55-64]											51	0.86	0.8	4.32	0.85	0.49	0.47	1.29833	1.49074	6	0.608591	High
Q8AAT5	Q8AAT5	UDP-glucose 6-dehydrogenase OS	336	[R].KAGYYTASCSWDAQK.[E]	1xIA alkyne PC azo:12C6 [C9]	Q8AAT5 [328-342]; Q8AA66 [328-342]											4	0.52	0.13	1.41	1.78	-0.39	4.32	1.295	1.685	6	0.687899	Medium
Q8AA48	Q8AA48	Ion-translocating oxidoreductase complex subunit B OS		[R].IAQVGEVLPQANCGGCGYPGCSGFADACVK.[A]	3xCarbamidomethyl [C16; C21; C]; 1xIA alkyne PC azo:12C6 [C]	Q8AA48 [37-66]											17	0.72	-0.47	-0.58	-0.58	4.32	4.32	1.28833	2.39909	6	0.979423	Medium
Q8AAN4	Q8AAN4	Indolepyruvate oxidoreductase subunit IorA OS	352|355	[K].SEFGVPSVVEMRPPALCEGCGHR.[D]	1xOxidation [M11]; 2xIA alkyne PC azo:12C6 [C17; C20]	Q8AAN4 [336-358]											2	-0.16	0.48	0.75	-2	4.32	4.32	1.285	2.53913	6	1.0366	Medium
Q8A279	Q8A279	DUF3109 family protein OS		[K].GCCYCAIEK.[A]	2xCarbamidomethyl [C3; C]; 1xIA alkyne PC azo:12C6 [C]	Q8A279 [99-107]											11	-0.26	-0.52		-0.22	3.35	4.07	1.284	2.23218	5	0.998261	Medium
Q8A7B5	Q8A7B5	DNA polymerase III subunit gamma/tau OS	335|338	[K].LCNDCDLNYR.[A]	2xIA alkyne PC azo:12C6 [C2; C5]	Q8A7B5 [334-343]											28	0.56	0.51	0.29	0.31	3.05	2.98	1.28333	1.34574	6	0.549398	High
Q8A513	Q8A513	Pyridine nucleotide-disulphide oxidoreductase OS		[K].SCNIVTSCEGK.[G]	1xCarbamidomethyl [C]; 1xIA alkyne PC azo:12C6 [C]	Q8A513 [662-672]											34	0.97	0.9		0.98	1.72	1.83	1.28	0.454588	5	0.203298	High
Q8A688	Q8A688	Anaerobic ribonucleoside-triphosphate reductase OS	7	[-].MNYAEICIIK.[R]	1xMet-loss [N-Term]; 1xIA alkyne PC azo:13C6 [C7]	Q8A688 [1-10]											13	-0.27	-0.05	-0.01	-0.22	4.32	3.91	1.28	2.202	6	0.898962	Medium
Q8A0C1	Q8A0C1	Putative lipoprotein OS	143	[R].QVVSNCHK.[L]	1xIA alkyne PC azo:12C6 [C6]	Q8A0C1 [138-145]											7	0.5	0.33		0.1	2.58	2.88	1.278	1.33728	5	0.59805	High
Q8A957	Q8A957	Putative TonB-dependent outer membrane receptor OS	575	[R].VCNFANIFVK.[G]	1xIA alkyne PC azo:12C6 [C2]	Q8A957 [574-583]											16	0.89	0.88	1.01	0.91	2.02	1.95	1.27667	0.55106	6	0.224969	High
Q8A5Q0	Q8A5Q0	Putative oxidoreductase OS	42	[K].EICAQDKDK.[L]	1xIA alkyne PC azo:13C6 [C3]	Q8A5Q0 [40-48]											3	-0.36	-0.34		-0.09	2.85	4.32	1.276	2.17355	5	0.972042	Medium
Q8A7B1	Q8A7B1	Uncharacterized protein OS	49	[K].GIGCAQSQDR.[E]	1xIA alkyne PC azo:13C6 [C4]	Q8A7B1 [46-55]											15	0.65	0.63		0.53	2.29	2.26	1.272	0.916799	5	0.410005	High
Q8AB50	Q8AB50	Uncharacterized protein OS	22	[K].KNVNYIAGELFTECLINSMFIPGTDK.[A]	1xIA alkyne PC azo:13C6 [C14]	Q8AB50 [9-34]											2	4.32	-4.32	-0.25	-0.78	4.32	4.32	1.26833	3.62404	6	1.47951	Low
Q8ABW5	Q8ABW5	Putative DNA-binding protein OS	63	[K].SGELDIDSTCSILEHMGNDGK.[Q]	1xOxidation [M16]; 1xIA alkyne PC azo:13C6 [C10]	Q8ABW5 [54-74]											6	0.35	0.67	0.9	0.73	3.07	1.88	1.26667	1.0244	6	0.418208	High
Q8A6L0	AGAL	Retaining alpha-galactosidase OS	48	[R].LTYDITCNGR.[Q]	1xIA alkyne PC azo:12C6 [C7]	Q8A6L0 [42-51]	Ca(2+)										11	0.85	2.65	0.11	0.35	2.58	1.04	1.26333	1.09923	6	0.448759	High
Q8A6Q6	Q8A6Q6	Pyruvate dehydrogenase OS	309	[K].VDIGLCGDVR.[M]	1xIA alkyne PC azo:12C6 [C6]	Q8A6Q6 [304-313]											22	0.59	0.52	0.19	0.08	3.09	3.08	1.25833	1.42794	6	0.582955	High
Q8A3H7	Q8A3H7	Peptidyl-prolyl cis-trans isomerase OS	203	[K].GEIPADTCK.[V]	1xIA alkyne PC azo:12C6 [C8]	Q8A3H7 [196-204]											27	0.11	0.21		0.26	2.82	2.88	1.256	1.45627	5	0.651265	Medium
Q8ABD6	Q8ABD6	NifU homolog involved in Fe-S cluster formation OS	106	[K].TILEALNTDLVCDAINTAMR.[E]	1xIA alkyne PC azo:13C6 [C12]	Q8ABD6 [95-114]											6	0.74	0.75	1.01	0.81	1.8	2.42	1.255	0.697503	6	0.284754	High
Q8A6P3	Q8A6P3	Putative hydrogenase OS	337	[K].IVFVGPCVAK.[R]	1xIA alkyne PC azo:12C6 [C7]	Q8A6P3 [331-340]											18	0.36	0.42	-0.06	0.05	3.42	3.34	1.255	1.65614	6	0.676115	Medium
Q8A955	Q8A955	Aldo/keto reductase OS	393	[R].CVNEGNVPK.[N]	1xIA alkyne PC azo:13C6 [C1]	Q8A955 [393-401]											9	0.08	0.17		0.28	2.83	2.9	1.252	1.47437	5	0.659359	Medium
Q8A137	FABH2	Beta-ketoacyl-[acyl-carrier-protein] synthase III 2 OS	158	[R].ATCPIFGDGAAAFMMEPTTEDLGVMDSILR.[T]	1xOxidation [M]; 1xIA alkyne PC azo:12C6 [C3]	Q8A137 [156-185]											9	0.04	-0.12	-0.73	-0.35	4.32	4.32	1.24667	2.39462	6	0.977601	Medium
Q8A6B6	Q8A6B6	Transcriptional regulator OS	41	[K].MEGGAIYFCR.[S]	1xOxidation [M1]; 1xIA alkyne PC azo:12C6 [C9]	Q8A6B6 [33-42]											10	0.36	0.41	0.46	0.3	2.95	2.99	1.245	1.33729	6	0.545947	High
Q8A6B6	Q8A6B6	Transcriptional regulator OS	191	[K].FVALVHENCISQR.[E]	1xIA alkyne PC azo:12C6 [C9]	Q8A6B6 [183-195]											9	0.41	0.34	0.19	0.25	3.33	2.95	1.245	1.47469	6	0.60204	High
Q89ZV6	GUAA1	GMP synthase [glutamine-hydrolyzing] 1 OS	110	[R].AHLTSFCKDNVLFK.[G]	1xIA alkyne PC azo:13C6 [C7]	Q89ZV6 [104-117]											7	0.36	0.43	2.28	0.15	2.19	2.03	1.24	1.02243	6	0.417405	High
Q8A606	Y2080	UPF0597 protein BT_2080 OS	23	[K].EVIPAIGCTEPIAVALCVAK.[A]	1xCarbamidomethyl [C17]; 1xIA alkyne PC azo:13C6 [C8]	Q8A606 [16-35]											2	1.7	1.28	0.58	1.42	1.02	1.43	1.23833	0.391327	6	0.159758	High
Q8A7S9	BIOC	Malonyl-[acyl-carrier protein] O-methyltransferase OS	81|82	[R].YCCEDLLR.[E]	2xIA alkyne PC azo:12C6 [C2; C3]	Q8A7S9 [80-87]											14	-0.32	0.01	-0.43	-0.48	4.32	4.32	1.23667	2.39443	6	0.977523	Medium
Q8A0T6	Q8A0T6	Aminotransferase OS	62	[K].VTIETLCNNAHDPNGHGYQPYVGIPELR.[K]	1xIA alkyne PC azo:12C6 [C7]	Q8A0T6 [56-83]											12	-0.35	0.01	-0.63	-0.25	4.32	4.32	1.23667	2.39711	6	0.978617	Medium
Q8A6M2	Q8A6M2	Putative methyl transferase OS	175	[R].SCDELK.[S]	1xIA alkyne PC azo:13C6 [C2]	Q8A6M2 [174-179]											3	0.17	0.2		0.25	4.32		1.235	2.05693	4	1.02847	Medium
Q8ABF5	MNMA1	tRNA-specific 2-thiouridylase MnmA 1 OS	44	[K].IGMDGAEYMDCSAEEDIEMSTAIAR.[K]	3xOxidation [M3; M9; M19]; 1xIA alkyne PC azo:12C6 [C11]	Q8ABF5 [34-58]											49	0.95	1.04	0.57	0.69	2.07	2.06	1.23	0.66876	6	0.27302	High
Q8A1B1	Q8A1B1	Acetyl-coenzyme A synthetase OS	155	[K].DALPECPSVEK.[L]	1xIA alkyne PC azo:13C6 [C6]	Q8A1B1 [150-160]											3	-0.31	4.32	-0.2	4.32	-0.48	-0.27	1.23	2.39528	6	0.977868	Medium
Q8AA65	Q8AA65	Nucleotide sugar epimerase OS	227	[K].TIQIFNYGNCK.[R]	1xIA alkyne PC azo:13C6 [C10]	Q8AA65 [218-228]											5	0.82	0.86	4.32	2.67	-0.67	-0.63	1.22833	1.94917	6	0.795745	Medium
Q8A513	Q8A513	Pyridine nucleotide-disulphide oxidoreductase OS	511	[K].MIYTFCAVGLR.[G]	1xIA alkyne PC azo:12C6 [C6]	Q8A513 [506-516]											6	0.18	0.21	1.89	0.26	0.43	4.32	1.215	1.65567	6	0.675923	Medium
Q8A9W5	Q8A9W5	GTP pyrophosphokinase OS	79	[K].GSCLVGIMLHEIVK.[A]	1xIA alkyne PC azo:13C6 [C3]	Q8A9W5 [77-90]											1	0.28	0.6	0.37	0.18	4.32	1.51	1.21	1.59785	6	0.652319	Medium
Q8A383	Q8A383	Collagenase OS	270	[R].TVVECYKEAIK.[A]	1xIA alkyne PC azo:13C6 [C5]	Q8A383 [266-276]											1	4.32	1.84	0.21	2.02	-0.37	-0.8	1.20333	1.91109	6	0.780199	Medium
Q89YX0	Q89YX0	Putative bacterioferritin co-migratory protein OS	44|49	[K].DSTSGCTAQACSLR.[D]	2xIA alkyne PC azo:13C6 [C6; C11]	Q89YX0 [39-52]											7	0.8	0.93	0.23	0.27	2.05	2.94	1.20333	1.07599	6	0.43927	High
Q8A827	Q8A827	Glycoside transferase family 2 OS	174	[R].EMYMYGCETEYQLR.[A]	2xOxidation [M2; M4]; 1xIA alkyne PC azo:13C6 [C7]	Q8A827 [168-181]											13	0	0.08	-0.55	-0.43	3.79	4.32	1.20167	2.22963	6	0.910243	Medium
Q8A827	Q8A827	Glycoside transferase family 2 OS	118	[K].NNLYFTNALVCNIDNPEK.[I]	1xIA alkyne PC azo:12C6 [C11]	Q8A827 [108-125]											11	-0.07	-0.08	-0.66	-0.62	4.32	4.32	1.20167	2.42867	6	0.991499	Medium
Q8A279	Q8A279	DUF3109 family protein OS	146	[R].WDVCK.[A]	1xIA alkyne PC azo:13C6 [C4]	Q8A279 [143-147]											1	-0.17	-0.2		-0.3	4.32	2.34	1.198	2.06887	5	0.925226	Medium
Q8A385	Q8A385	Smf protein DNA processing chain A OS	68	[K].NHIQCLTFHDEAYPSR.[L]	1xIA alkyne PC azo:13C6 [C5]	Q8A385 [64-79]											1	0.23	0.56	0.62	0.13	1.29	4.32	1.19167	1.5858	6	0.647402	Medium
Q8A532	Q8A532	Putative collagenase OS	557	[R].VEDAVLMFCK.[H]	1xOxidation [M7]; 1xIA alkyne PC azo:12C6 [C9]	Q8A532 [549-558]											21	0.31	0.33	-0.11	0.17	2.77	3.68	1.19167	1.60878	6	0.656782	Medium
Q8A383	Q8A383	Collagenase OS	58	[R].EIAQTCDEHGMK.[S]	1xIA alkyne PC azo:13C6 [C6]	Q8A383 [53-64]											1	0.6	0.04		0.16	0.81	4.32	1.186	1.77994	5	0.796013	Medium
Q89ZC3	QUEE	7-carboxy-7-deazaguanine synthase OS	31	[R].FSGCNLK.[C]	1xIA alkyne PC azo:13C6 [C4]	Q89ZC3 [28-34]	[4Fe-4S] cluster, S-adenosyl-L-methionine, Mg(2+)							"[4Fe-4S] cluster",			4	0.04	0.08		-0.09	2.92	2.98	1.186	1.61167	5	0.720761	Medium
Q8A783	Q8A783	AAA-ATPase-like domain-containing protein OS	511	[K].VAVNFDSESCTLGDWK.[I]	1xIA alkyne PC azo:12C6 [C10]	Q8A783 [502-517]											7	0.54	0.28	0.26	0.25	2.88	2.87	1.18	1.31735	6	0.537804	High
Q8A9L8	Q8A9L8	Transcriptional regulator, ArsR family OS	60	[R].YCINKENWELAR.[K]	1xIA alkyne PC azo:12C6 [C2]	Q8A9L8 [59-70]											3	0.37	0.75	0.2	0.28	4.32	1.16	1.18	1.57933	6	0.644758	Medium
Q8A4T0	ISPG	4-hydroxy-3-methylbut-2-en-1-yl diphosphate synthase (flavodoxin) OS	555	[K].IGIMGCIVNGPGEMADADYGYVGAGR.[G]	2xOxidation [M4; M14]; 1xIA alkyne PC azo:12C6 [C6]	Q8A4T0 [550-575]	[4Fe-4S] cluster							"[4Fe-4S] cluster",			17	-0.57	-0.12	0.26	-0.38	3.56	4.32	1.17833	2.17055	6	0.886124	Medium
Q8A539	Q8A539	AAA domain-containing protein OS	92	[K].CLFLDEVHKYPSWSK.[E]	1xIA alkyne PC azo:12C6 [C1]	Q8A539 [92-106]											5	0.52	0.52	0.46	0.6	0.64	4.32	1.17667	1.54124	6	0.629209	Medium
Q8A3B4	Q8A3B4	Putative DNA-binding protein OS	69	[K].HIFEEGELEENSTCQIFR.[Q]	1xIA alkyne PC azo:12C6 [C14]	Q8A3B4 [56-73]											3	-0.18	0.49		0.07	4.32		1.175	2.11481	4	1.05741	Medium
Q8A9X1	Q8A9X1	ABC transporter, ATP-binding protein OS	42	[K].EGEFVAIMGPSGCGK.[S]	1xOxidation [M8]; 1xIA alkyne PC azo:12C6 [C13]	Q8A9X1 [30-44]											61	1.04	1.01	1.06	1.07	1.43	1.4	1.16833	0.192397	6	0.0785458	High
Q8A6W4	Q8A6W4	SusD homolog OS	76	[R].SDDCYKGGSGTEDGGVFNALEISK.[G]	1xIA alkyne PC azo:12C6 [C4]	Q8A6W4 [73-96]											9	0.43	4.32	0.67	0.63	0.59	0.37	1.16833	1.54842	6	0.632141	Medium
Q8A532	Q8A532	Putative collagenase OS	347	[K].SFNNGDGVCYIDEQGR.[L]	1xIA alkyne PC azo:13C6 [C9]	Q8A532 [339-354]											16	0.16	0.19	0	0.05	3.31	3.3	1.16833	1.65652	6	0.676271	Medium
Q8A754	Q8A754	Endonuclease III OS	156	[R].IGLVPDSCTTPFSVEK.[E]	1xIA alkyne PC azo:13C6 [C8]	Q8A754 [149-164]											22	0.37	0.38	0.25	0.3	2.83	2.87	1.16667	1.30483	6	0.532695	High
Q8A2W0	MIAB	tRNA-2-methylthio-N(6)-dimethylallyladenosine synthase OS	157	[R].ICGNHISGFVSIMR.[G]	1xOxidation [M13]; 1xIA alkyne PC azo:13C6 [C2]	Q8A2W0 [156-169]	[4Fe-4S] cluster										22	0.14	0.18	-0.05	-0.19	3.5	3.41	1.165	1.77906	6	0.7263	Medium
Q8A688	Q8A688	Anaerobic ribonucleoside-triphosphate reductase OS	7	[-].MNYAEICIIKR.[D]	1xOxidation [M1]; 1xIA alkyne PC azo:12C6 [C7]	Q8A688 [1-11]											77	-0.15	-0.16	-0.24	-0.3	3.89	3.91	1.15833	2.12441	6	0.867285	Medium
Q8A919	Q8A919	Two-component system sensor histidine kinase OS	696	[K].QIPECHIYTDK.[N]	1xIA alkyne PC azo:12C6 [C5]	Q8A919 [692-702]											19	0.49	0.45	0.61	0.62	2.44	2.34	1.15833	0.956858	6	0.390636	High
Q8A277	Q8A277	DNA gyrase subunit B OS	423|431	[K].LADCSDKDPSKCELFLVEGDSAGGTAK.[Q]	2xIA alkyne PC azo:13C6 [C4; C12]	Q8A277 [420-446]											68	0.56	0.73	0.19	0.35	2.48	2.63	1.15667	1.09956	6	0.448892	High
Q8A6Q6	Q8A6Q6	Pyruvate dehydrogenase OS	309	[R].AKVDIGLCGDVR.[M]	1xIA alkyne PC azo:12C6 [C8]	Q8A6Q6 [302-313]											12	0.49	0.6	0.25	0.13	2.65	2.81	1.155	1.23239	6	0.503122	High
Q8A3F4	Q8A3F4	Bacteriophage T5 Orf172 DNA-binding domain-containing protein OS	57	[K].SDCLK.[I]	1xIA alkyne PC azo:12C6 [C3]	Q8A3F4 [55-59]											1	0.17	0.16	4.32	0.2	1.09	0.98	1.15333	1.60775	6	0.656362	Medium
Q8A513	Q8A513	Pyridine nucleotide-disulphide oxidoreductase OS	787	[R].QQALENGVEFIACQMSMDVMGVK.[Q]	3xOxidation [M15; M17; M20]; 1xIA alkyne PC azo:13C6 [C13]	Q8A513 [775-797]											4	0.81	2.53	-4.32	2.73	2.45	2.72	1.15333	2.77821	6	1.1342	Medium
Q8A0G4	Q8A0G4	Two-component system sensor histidine kinase OS	805	[K].VKENVELMFDPHLAECR.[I]	1xOxidation [M8]; 1xIA alkyne PC azo:12C6 [C16]	Q8A0G4 [790-806]											1	-4.32	4.32	0.65	4.32	0.73	1.18	1.14667	3.17635	6	1.29674	Low
Q89YJ8	Q89YJ8	HTH cro/C1-type domain-containing protein OS	93	[R].IMNALGCK.[I]	1xIA alkyne PC azo:12C6 [C7]	Q89YJ8 [87-94]											1	0.54	0.7		0.03	0.1	4.32	1.138	1.80137	5	0.805595	Medium
Q8A948	Q8A948	Uncharacterized protein OS	322	[R].EGIQPACFADLMK.[L]	1xOxidation [M12]; 1xIA alkyne PC azo:12C6 [C7]	Q8A948 [316-328]											1	-0.37	-0.36	-0.79	-0.3	4.32	4.32	1.13667	2.47198	6	1.00918	Medium
Q8AAT6	Q8AAT6	Capsular polysaccharide biosynthesis protein capD OS	211	[R].VADLPVYSFKDEECFNK.[L]	1xIA alkyne PC azo:13C6 [C14]	Q8AAT6 [198-214]											2	0.78	0.77	1.69	1.72	0.93	0.92	1.135	0.44671	6	0.182369	High
Q8A6X8	Q8A6X8	Pyruvate-flavodoxin oxidoreductase OS	844	[R].EMVANATGCSSIYSGSVPSTPYTMNEK.[G]	2xOxidation [M2; M24]; 1xIA alkyne PC azo:12C6 [C9]	Q8A6X8 [836-862]											52	0.98	1.07	0.96	0.86	1.47	1.46	1.13333	0.265456	6	0.108372	High
Q8A827	Q8A827	Glycoside transferase family 2 OS	5	[K].IACVVLTYNR.[L]	1xIA alkyne PC azo:12C6 [C3]	Q8A827 [3-12]											6	-0.23	0.08	-0.74	-0.79	4.32	4.15	1.13167	2.42619	6	0.990486	Medium
Q8A783	Q8A783	AAA-ATPase-like domain-containing protein OS	185	[K].ACDPYLR.[Y]	1xIA alkyne PC azo:12C6 [C2]	Q8A783 [184-190]											10	0.28	0.35	4.32	0.38	0.71	0.74	1.13	1.57467	6	0.642858	Medium
Q8A6C9	Q8A6C9	Putative cell wall biogenesis protein OS	678	[K].CGYNPTFQNMK.[D]	1xOxidation [M10]; 1xIA alkyne PC azo:13C6 [C1]	Q8A6C9 [678-688]											3	0.17	0	4.32	0.23	1.09	0.97	1.13	1.62553	6	0.663621	Medium
Q8A9X1	Q8A9X1	ABC transporter, ATP-binding protein OS	42	[K].EGEFVAIMGPSGCGK.[S]	1xIA alkyne PC azo:12C6 [C13]	Q8A9X1 [30-44]											35	0.99	0.98	0.97	1.11	1.39	1.34	1.13	0.189631	6	0.0774166	High
Q8A8K7	Q8A8K7	Na(+)-translocating NADH-quinone reductase subunit A OS		[R].MEALGIYEVAPEDFALCEFVCSSK.[M]	1xCarbamidomethyl [C]; 1xIA alkyne PC azo:13C6 [C]	Q8A8K7 [407-430]											2	1.24	0.94	0.23	0.74	1.67	1.95	1.12833	0.628376	6	0.256534	High
Q89YX9	Q89YX9	Histone-like bacterial DNA-binding protein OS	107	[R].NAQSICVGGVNFR.[A]	1xIA alkyne PC azo:13C6 [C6]	Q89YX9 [102-114]											1	0.21	-4.32	4.32	-0.02	2.26	4.32	1.12833	3.2711	6	1.33542	Low
Q8A7J3	Q8A7J3	Two-component system sensor histidine kinase OS	868	[R].IPNFCE.[-]	1xIA alkyne PC azo:12C6 [C5]	Q8A7J3 [864-869]											1	0.17	0.16	0.33	0.27	1.48	4.32	1.12167	1.64562	6	0.67182	Medium
Q8A127	Q8A127	DNA helicase OS	529	[K].ITEDNDFEETEEEVPARGGGSCAVDPALYSMLK.[D]	1xOxidation [M31]; 1xIA alkyne PC azo:12C6 [C22]	Q8A127 [508-540]											5	0	0.91	0.09	-0.04	4.32	1.44	1.12	1.67615	6	0.684286	Medium
Q8A148	Q8A148	PSP1 C-terminal domain-containing protein OS	242	[K].LAGQCAK.[L]	1xIA alkyne PC azo:13C6 [C5]	Q8A148 [238-244]											1	0.29	0.31		0.31	2.39	2.3	1.12	1.11875	5	0.50032	High
Q8A0P7	Q8A0P7	Putative AraC-family regulatory protein OS	187	[K].ENKDVAFYADKLCITSK.[Y]	1xIA alkyne PC azo:12C6 [C13]	Q8A0P7 [175-191]											11	1.09	0.91	0.68	0.87	1.71	1.45	1.11833	0.38938	6	0.158964	High
Q8A6X8	Q8A6X8	Pyruvate-flavodoxin oxidoreductase OS	844	[R].EMVANATGCSSIYSGSVPSTPYTMNEK.[G]	1xOxidation [M]; 1xIA alkyne PC azo:12C6 [C9]	Q8A6X8 [836-862]											46	1.11	1.46	0.99	0.43	1.46	1.25	1.11667	0.385002	6	0.157176	High
Q8A6X8	Q8A6X8	Pyruvate-flavodoxin oxidoreductase OS	877	[K].GHGPAWANSLFEDFCEFGLGMELANEK.[M]	1xOxidation [M21]; 1xIA alkyne PC azo:13C6 [C15]	Q8A6X8 [863-889]											5	0.96	0.94	0.9	0.89	1.55	1.46	1.11667	0.303227	6	0.123792	High
Q8A9B8	HTPG	Chaperone protein HtpG OS	146	[R].DEAQAIKWTCDGSPEFTIEEVDKADR.[G]	1xIA alkyne PC azo:12C6 [C10]	Q8A9B8 [137-162]											9	-0.59	0.08		0.85	2.39	2.81	1.108	1.46175	5	0.653716	Medium
Q8AA22	Y643	Uncharacterized RNA methyltransferase BT_0643 OS	250	[K].CNDTINDLDVHVFK.[G]	1xIA alkyne PC azo:13C6 [C1]	Q8AA22 [250-263]											16	0.52	0.5	0.28	0.56	2.41	2.36	1.105	0.996388	6	0.406774	High
Q8A306	Q8A306	Uncharacterized protein OS	52	[R].YSFCDFIK.[R]	1xIA alkyne PC azo:12C6 [C4]	Q8A306 [49-56]											5	0.49	0.71	0.6	0.58	2.1	2.13	1.10167	0.788097	6	0.321739	High
Q8AA08	Q8AA08	DNA helicase OS	528	[R].KENIEELVNGMNDFCALR.[Q]	1xOxidation [M11]; 1xIA alkyne PC azo:13C6 [C15]	Q8AA08 [514-531]											1	0.03	0.13	-0.24	0.69	4.32	1.68	1.10167	1.71781	6	0.701291	Medium
Q8A6Z8	Q8A6Z8	Putative transmembrane sensor OS	65	[R].SSCIYWR.[V]	1xIA alkyne PC azo:12C6 [C3]	Q8A6Z8 [63-69]											3	0.5	0.9	0.42	0.77	1.93	2.08	1.1	0.723961	6	0.295556	High
Q8A0F5	NUOB	NADH-quinone oxidoreductase subunit B OS	99	[R].QADMIMVCGTITNK.[M]	1xOxidation [M]; 1xIA alkyne PC azo:13C6 [C8]	Q8A0F5 [92-105]	[4Fe-4S] cluster										5	0.5	0.59	-0.11	-0.27	2.37	3.52	1.1	1.51198	6	0.617263	Medium
Q8A6P1	Q8A6P1	Thiamine biosynthesis protein ThiH OS	411	[K].SGQIANCCGPNALMTLK.[E]	1xCarbamidomethyl [C8]; 1xOxidation [M14]; 1xIA alkyne PC azo:13C6 [C7]	Q8A6P1 [405-421]											2	-0.27	0.2	0.02	-0.1	4.32	2.43	1.1	1.86712	6	0.762247	Medium
Q8A277	Q8A277	DNA gyrase subunit B OS		[K].LADCSDKDPSKCELFLVEGDSAGGTAK.[Q]	1xCarbamidomethyl [C]; 1xIA alkyne PC azo:13C6 [C]	Q8A277 [420-446]											35	0.61	0.64	0.48	0.52	2.25	2.09	1.09833	0.833677	6	0.340347	High
Q8A0Q0	Q8A0Q0	Glutathione peroxidase OS	56	[K].CGLTPQYAK.[L]	1xIA alkyne PC azo:12C6 [C1]	Q8A0Q0 [56-64]											3	1.43	1.72		-4.32	4.32	2.32	1.094	3.2298	5	1.44441	Low
Q8AA75	PYRG	CTP synthase OS	230	[K].VAQFCNVDDK.[A]	1xIA alkyne PC azo:12C6 [C5]	Q8AA75 [226-235]											16	1.39	0.76	4.32	0.86	-0.39	-0.4	1.09	1.73754	6	0.709347	Medium
Q8A754	Q8A754	Endonuclease III OS	210	[K].YFCNTYK.[V]	1xIA alkyne PC azo:12C6 [C3]	Q8A754 [208-214]											16	0.28	0.21		0.44	2.22	2.28	1.086	1.06606	5	0.476756	High
Q8A6B6	Q8A6B6	Transcriptional regulator OS	41	[K].MEGGAIYFCR.[S]	1xIA alkyne PC azo:13C6 [C9]	Q8A6B6 [33-42]											3	0.2	0.38	0.19	0.2	2.84	2.69	1.08333	1.30541	6	0.532933	High
Q8AB78	Q8AB78	Uncharacterized protein OS	112	[K].CVETQEK.[E]	1xIA alkyne PC azo:12C6 [C1]	Q8AB78 [112-118]											2	0.21	0.23		0.36	4.32	0.28	1.08	1.81214	5	0.810413	Medium
Q8ABF5	MNMA1	tRNA-specific 2-thiouridylase MnmA 1 OS	97	[K].GLTPNPDVMCNK.[L]	1xOxidation [M9]; 1xIA alkyne PC azo:12C6 [C10]	Q8ABF5 [88-99]		"Nucleophile",	Disulfide Bond,								43	1.04	1.07	0.81	0.59	1.5	1.47	1.08	0.358664	6	0.146424	High
Q8ABP4	Q8ABP4	Major outer membrane protein OmpA OS	361	[R].AENVYDCLVK.[E]	1xIA alkyne PC azo:13C6 [C7]	Q8ABP4 [355-364]											10	1.97	1.74	3.97	4.14	-2.72	-2.62	1.08	3.06834	6	1.25264	Low
Q8A2N7	MNMG	tRNA uridine 5-carboxymethylaminomethyl modification enzyme MnmG OS	45	[K].IGQMSCNPAVGGIAK.[G]	1xIA alkyne PC azo:13C6 [C6]	Q8A2N7 [40-54]	FAD										1	-0.13	-0.2	4.32	-0.12	1.28	1.31	1.07667	1.73971	6	0.710233	Medium
Q8A6G9	Q8A6G9	Biotin carboxylase OS	95	[R].RCQEENIIFIGPDPETMEAMGDK.[I]	2xOxidation [M17; M20]; 1xIA alkyne PC azo:12C6 [C2]	Q8A6G9 [94-116]											1	-0.26	-0.51	-0.34	-1.07	4.32	4.32	1.07667	2.52815	6	1.03211	Medium
Q8A7C2	Q8A7C2	Transposase OS	223	[R].VTLCAPVNGPAK.[G]	1xIA alkyne PC azo:13C6 [C4]	Q8A7C2 [220-231]											2	-0.16	-0.11	-0.17	-0.22	4.32	2.8	1.07667	1.98303	6	0.809571	Medium
Q89ZA9	Q89ZA9	Arsenate reductase family protein OS	11	[-].MTPLFLQYPACSTCQK.[A]	1xCarbamidomethyl [C14]; 1xOxidation [M1]; 1xIA alkyne PC azo:13C6 [C11]	Q89ZA9 [1-16]											7	0.23	0.25	0.05	0.2	2.88	2.83	1.07333	1.38195	6	0.564179	Medium
Q8A417	Q8A417	50S ribosomal subunit assembly factor BipA OS	94	[R].VLNMADGCILLVDAFEGPMPQTR.[F]	1xIA alkyne PC azo:13C6 [C8]	Q8A417 [87-109]											1	0.52	4.32	4.32	0.51	-4.32		1.07	3.56347	5	1.59363	Low
Q8AB03	Q8AB03	Dihydrolipoyl dehydrogenase OS	40	[K].AIGGVCLNEGCIPTK.[T]	1xCarbamidomethyl [C11]; 1xIA alkyne PC azo:12C6 [C6]	Q8AB03 [35-49]											4	0.92	0.86	1.28	1.12	1.22	1.01	1.06833	0.166903	6	0.0681379	High
Q8A144	Q8A144	Putative bacterioferritin-related protein OS	116	[R].CAILR.[Y]	1xIA alkyne PC azo:13C6 [C1]	Q8A144 [116-120]											1	0.69	0.56		0.4	1.89	1.8	1.068	0.717405	5	0.320833	High
Q8A2Q8	Q8A2Q8	DUF2723 domain-containing protein OS	420	[K].DGYCVPR.[Q]	1xIA alkyne PC azo:12C6 [C4]	Q8A2Q8 [417-423]											5	0.52	0.6		0.46	2.06	1.69	1.066	0.751652	5	0.336149	High
Q89YH8	Q89YH8	Cytosine-specific methyltransferase OS	92	[R].KVDLVVGGPPCQGFSMAGR.[R]	1xOxidation [M16]; 1xIA alkyne PC azo:12C6 [C11]	Q89YH8 [82-100]											3	0.48	0.21	-0.19	0.09	3.04	2.75	1.06333	1.43797	6	0.587047	Medium
Q89YY6	COAE	Dephospho-CoA kinase OS	200	[K].NNHYLCSAK.[K]	1xIA alkyne PC azo:13C6 [C6]	Q89YY6 [195-203]											5	0.4	0.27		0.1	2.11	2.43	1.062	1.11363	5	0.49803	High
Q8A1N2	Q8A1N2	ABC transporter, ATP-binding protein OS	202	[R].LVDDCIMMDYGK.[I]	2xOxidation [M7; M8]; 1xIA alkyne PC azo:12C6 [C5]	Q8A1N2 [198-209]											2	0.83	2.13	0.83	0.54	0.99	1.05	1.06167	0.552464	6	0.225543	High
Q8A833	Q8A833	UDP-glucose 6-dehydrogenase OS	410	[K].IMKCPLIIDGR.[N]	1xIA alkyne PC azo:13C6 [C4]	Q8A833 [407-417]											2	-0.43	-0.09	-0.9	-0.85	4.32	4.32	1.06167	2.54116	6	1.03742	Medium
Q8A7M4	Q8A7M4	Ribonuclease G OS	56	[K].LMPGLNACFVDVGYEK.[D]	1xOxidation [M2]; 1xIA alkyne PC azo:13C6 [C8]	Q8A7M4 [49-64]											2	0.74	0.91	1.19	0.98	1.29	1.25	1.06	0.217807	6	0.0889194	High
Q8A7B5	Q8A7B5	DNA polymerase III subunit gamma/tau OS	257	[R].LTDCFLENR.[V]	1xIA alkyne PC azo:12C6 [C4]	Q8A7B5 [254-262]											50	0.35	0.35	0.29	0.29	2.53	2.54	1.05833	1.14414	6	0.467093	High
Q89ZL5	SECA	Protein translocase subunit SecA OS	1090|1092	[R].NDPCPCGSGK.[K]	2xIA alkyne PC azo:13C6 [C4; C6]	Q89ZL5 [1087-1096]; Q89Z69 [389-398]	Zn(2+)							"Zn(2+)", "Zn(2+)"			1	-0.16	-0.1		-0.26	4.32	1.47	1.054	1.96035	5	0.876696	Medium
Q8A919	Q8A919	Two-component system sensor histidine kinase OS	192	[R].VQNCMYEATAEGVSEER.[D]	1xOxidation [M5]; 1xIA alkyne PC azo:13C6 [C4]	Q8A919 [189-205]											14	0.77	0.62	0.68	0.99	1.92	1.29	1.045	0.493589	6	0.201507	High
Q8A688	Q8A688	Anaerobic ribonucleoside-triphosphate reductase OS	7	[-].MNYAEICIIKR.[D]	1xIA alkyne PC azo:12C6 [C7]	Q8A688 [1-11]											58	-0.14	-0.14	-0.24	-0.24	3.53	3.49	1.04333	1.91124	6	0.780259	Medium
Q8A6X8	Q8A6X8	Pyruvate-flavodoxin oxidoreductase OS	124	[R].TLASHALCIFGDHQDVMSAR.[Q]	1xIA alkyne PC azo:12C6 [C8]	Q8A6X8 [117-136]											20	1	0.96	0.74	0.66	1.31	1.57	1.04	0.345311	6	0.140973	High
Q02550	ANSME	Serine-type anaerobic sulfatase-maturating enzyme OS	371	[R].TADGEPGLNYLCK.[G]	1xIA alkyne PC azo:12C6 [C12]	Q02550 [360-372]	[4Fe-4S] cluster							"[4Fe-4S] cluster",			4	0.21	0.26	0.04	0.07	2.8	2.84	1.03667	1.38389	6	0.56497	Medium
Q89Z16	MNTP	Putative manganese efflux pump MntP OS	94	[R].MILESFKDEDCR.[Q]	1xIA alkyne PC azo:12C6 [C11]	Q89Z16 [84-95]											4	0.95	1.15	1.27	0.64	0.78	1.42	1.035	0.298312	6	0.121785	High
Q89ZG0	RNY	Ribonuclease Y OS	338	[R].ETANLCAVMASELGLNPK.[K]	1xOxidation [M9]; 1xIA alkyne PC azo:12C6 [C6]	Q89ZG0 [333-350]											50	0.73	0.74	0.34	0.33	2.02	2.04	1.03333	0.792507	6	0.323539	High
Q8A2S7	YIDD	Putative membrane protein insertion efficiency factor OS	67	[R].CHPWGGSGYDPVP.[-]	1xIA alkyne PC azo:12C6 [C1]	Q8A2S7 [67-79]											1	1.01	1.05					1.03	0.0282843	2	0.02	High
Q8ABF5	MNMA1	tRNA-specific 2-thiouridylase MnmA 1 OS	97	[K].GLTPNPDVMCNK.[L]	1xIA alkyne PC azo:12C6 [C10]	Q8ABF5 [88-99]		"Nucleophile",	Disulfide Bond,								36	1.08	1.09	0.62	0.57	1.41	1.41	1.03	0.367315	6	0.149956	High
Q8A463	EFTU	Elongation factor Tu OS	82	[R].GITINTSHVEYETANRHYAHVDCPGHADYVK.[N]	1xIA alkyne PC azo:13C6 [C23]	Q8A463 [60-90]											17	0.07	0.62	0.9	1.37	1.18	2.03	1.02833	0.670027	6	0.273538	High
Q8A2E3	Q8A2E3	Heptosyltransferase OS	325	[R].GDYACLR.[E]	1xIA alkyne PC azo:12C6 [C5]	Q8A2E3 [321-327]											4	0.86	0.76		1.37	0.98	1.17	1.028	0.244683	5	0.109426	High
Q8AB84	Q8AB84	Lipoprotein OS	174	[K].YVCSYEQTKG.[-]	1xIA alkyne PC azo:12C6 [C3]	Q8AB84 [172-181]											3	-0.05	0.03	4.32	-0.02	0.96	0.92	1.02667	1.67988	6	0.685807	Medium
Q8A6L5	Q8A6L5	Lipoprotein OS		[K].DSCATACDKK.[A]	1xCarbamidomethyl [C]; 1xIA alkyne PC azo:12C6 [C]	Q8A6L5 [58-67]											26	0.63	0.66		0.29	1.81	1.74	1.026	0.69945	5	0.312803	High
Q89Z63	Q89Z63	Lambda repressor-like, DNA-binding protein OS	250	[K].VDEDYLQQCIDLIEK.[Y]	1xIA alkyne PC azo:13C6 [C9]	Q89Z63 [242-256]											1	-0.48	-0.8	-0.96	-0.25	4.32	4.32	1.025	2.5642	6	1.04683	Low
Q8A0P7	Q8A0P7	Putative AraC-family regulatory protein OS	187	[K].DVAFYADKLCITSK.[Y]	1xIA alkyne PC azo:12C6 [C10]	Q8A0P7 [178-191]											46	0.94	0.85	0.72	0.75	1.43	1.46	1.025	0.334589	6	0.136596	High
Q8A9L8	Q8A9L8	Transcriptional regulator, ArsR family OS	19	[K].QESCFFGDIHEELPIAK.[A]	1xIA alkyne PC azo:12C6 [C4]	Q8A9L8 [16-32]											4	0.51	0.71	0.24	0.54	2.25	1.89	1.02333	0.832434	6	0.33984	High
Q8A783	Q8A783	AAA-ATPase-like domain-containing protein OS	420	[R].LQEFLSTIPQCDNTK.[Y]	1xIA alkyne PC azo:13C6 [C11]	Q8A783 [410-424]											5	0.12	0.17	0.21	0.12	2.77	2.74	1.02167	1.34309	6	0.548315	Medium
Q8A2W0	MIAB	tRNA-2-methylthio-N(6)-dimethylallyladenosine synthase OS	97	[K].ALIVGVLGCMAER.[V]	1xOxidation [M10]; 1xIA alkyne PC azo:12C6 [C9]	Q8A2W0 [89-101]	[4Fe-4S] cluster							"[4Fe-4S] cluster",			3	0.09	0.09	0	-0.05	2.96	3.03	1.02	1.53093	6	0.625001	Medium
Q8A688	Q8A688	Anaerobic ribonucleoside-triphosphate reductase OS	7	[-].MNYAEICIIK.[R]	1xOxidation [M1]; 1xIA alkyne PC azo:12C6 [C7]	Q8A688 [1-10]											52	-0.15	-0.14	-0.29	-0.28	3.47	3.47	1.01333	1.90396	6	0.777289	Medium
Q8A3B6	Q8A3B6	Putative anti-sigma factor OS	26	[R].TSKEEEGSGYGLTADSDHCELTTDDRTPFSENAETR.[R]	1xIA alkyne PC azo:12C6 [C19]	Q8A3B6 [8-43]											4	-0.76	4.32	0.62	-4.32	4.32	1.9	1.01333	3.29843	6	1.34658	Low
Q8A2W0	MIAB	tRNA-2-methylthio-N(6)-dimethylallyladenosine synthase OS	157	[R].ICGNHISGFVSIMR.[G]	1xIA alkyne PC azo:13C6 [C2]	Q8A2W0 [156-169]	[4Fe-4S] cluster										3	0.75	0.03	-0.45	0.55	4.32	0.87	1.01167	1.69392	6	0.691541	Medium
Q8A684	DXR	1-deoxy-D-xylulose 5-phosphate reductoisomerase OS	329	[R].GGNMPCIVNAANEVVVAAFLR.[D]	1xOxidation [M4]; 1xIA alkyne PC azo:12C6 [C6]	Q8A684 [324-344]	Mg(2+)										3	0.92	1.37	1.78	1.78	-0.5	0.71	1.01	0.859488	6	0.350885	High
Q8A148	Q8A148	PSP1 C-terminal domain-containing protein OS	205	[R].IGGIGPCGR.[E]	1xIA alkyne PC azo:12C6 [C7]	Q8A148 [199-207]											9	0.35	0.39		0.37	1.94	2	1.01	0.876727	5	0.392084	High
Q8A651	Q8A651	Putative ABC transporter ATP-binding protein OS	64	[K].DCVVAYLPQHLMTEDGR.[T]	1xIA alkyne PC azo:13C6 [C2]	Q8A651 [63-79]											7	-0.09	0.1	0.06	0	1.66	4.32	1.00833	1.75153	6	0.715059	Medium
Q8A6D5	Q8A6D5	DUF2284 domain-containing protein OS	32	[R].DELHFLELCK.[Q]	1xIA alkyne PC azo:13C6 [C9]	Q8A6D5 [24-33]											3	0.16	0.11	-0.1	0.25	3.06	2.57	1.00833	1.41268	6	0.576723	Medium
Q8A2C4	Q8A2C4	DUF5722 domain-containing protein OS	312	[K].RYCTADNR.[Y]	1xIA alkyne PC azo:13C6 [C3]	Q8A2C4 [310-317]											1	0.58	0.64		0.34	1.62	1.85	1.006	0.679765	5	0.304	High
Q8A688	Q8A688	Anaerobic ribonucleoside-triphosphate reductase OS	7	[-].MNYAEICIIK.[R]	1xIA alkyne PC azo:12C6 [C7]	Q8A688 [1-10]											72	-0.15	-0.16	-0.27	-0.27	3.44	3.44	1.005	1.88685	6	0.770302	Medium
Q8ABZ7	Q8ABZ7	Uncharacterized protein OS	30	[K].SCIYGK.[V]	1xIA alkyne PC azo:12C6 [C2]	Q8ABZ7 [29-34]											2	0.17	0.19		0.06	2.38	2.22	1.004	1.18547	5	0.530157	Medium
Q8A7J6	Q8A7J6	histidine kinase OS	302	[K].IPEPTLTPVDLNDLAFTCK.[R]	1xIA alkyne PC azo:13C6 [C18]	Q8A7J6 [285-303]											2	0.47	-0.04	-0.14	0.31	1.1	4.32	1.00333	1.68348	6	0.687278	Medium
Q8A5S8	Q8A5S8	Putative regulatory protein OS	447	[K].CYEELIK.[K]	1xIA alkyne PC azo:13C6 [C1]	Q8A5S8 [447-453]											9	-0.09	-0.15	0.84	-0.09	2.7	2.81	1.00333	1.40644	6	0.574176	Medium
Q8A6D4	Q8A6D4	Fe3+ ABC transporter, ATP-binding protein OS	78	[K].IILDGHDIACMK.[T]	1xIA alkyne PC azo:13C6 [C10]	Q8A6D4 [69-80]											6	0.03	0.02	0.08	0.1	3	2.79	1.00333	1.46709	6	0.598936	Medium
Q89ZV8	Q89ZV8	Glyceraldehyde-3-phosphate dehydrogenase OS		[K].GTQFVSNASCTTNCLAPIAK.[V]	1xCarbamidomethyl [C]; 1xIA alkyne PC azo:12C6 [C]	Q89ZV8 [143-162]											89	0.97	1.01	1.31	1.33	0.73	0.66	1.00167	0.280886	6	0.114671	High
Q8A6X8	Q8A6X8	Pyruvate-flavodoxin oxidoreductase OS	124	[R].TLASHALCIFGDHQDVMSAR.[Q]	1xOxidation [M17]; 1xIA alkyne PC azo:13C6 [C8]	Q8A6X8 [117-136]											23	0.95	0.96	0.68	0.73	1.38	1.31	1.00167	0.289787	6	0.118305	High
Q8AA47	Q8AA47	Ion-translocating oxidoreductase complex subunit C OS	142	[K].IADAGIVGLGGACFPTQVK.[L]	1xIA alkyne PC azo:12C6 [C13]	Q8AA47 [130-148]											23	0.94	0.92	0.61	0.61	1.42	1.51	1.00167	0.387475	6	0.158186	High
Q8A1A6	Q8A1A6	argininosuccinate synthase OS	189	[K].YSYNVGLWGTSICGGEILDSAQGLPETAYLK.[H]	1xIA alkyne PC azo:12C6 [C13]	Q8A1A6 [177-207]											12	0.96	1.09	0.55	0.36	1.53	1.52	1.00167	0.484372	6	0.197744	High
Q8A6P3	Q8A6P3	Putative hydrogenase OS		[K].FMTTSCCPSYIELVEK.[H]	1xCarbamidomethyl [C]; 1xOxidation [M2]; 1xIA alkyne PC azo:12C6 [C]	Q8A6P3 [284-299]											25	-0.39	-0.39	-0.24	-0.59	4.32	3.3	1.00167	2.20192	6	0.898931	Medium
Q8ABD0	Q8ABD0	Methionine synthase OS	137	[K].TCSMSPDVNNPAFR.[A]	1xIA alkyne PC azo:12C6 [C2]	Q8ABD0 [136-149]											4	0.27	0.04	0	0.31	0.99	4.32	0.988333	1.67047	6	0.681965	Medium
Q8A5T5	Q8A5T5	Putative Fe-S oxidoreductase OS	86	[K].QHPGAFVVVTGCYAQLKPGDVAK.[I]	1xIA alkyne PC azo:13C6 [C12]	Q8A5T5 [75-97]											4	0.17	0.02	0.05	0.05	2.75	2.87	0.985	1.41509	6	0.577707	Medium
Q8A1E1	Q8A1E1	Putative outer membrane protein OS	731	[K].CLVLMTR.[T]	1xOxidation [M5]; 1xIA alkyne PC azo:12C6 [C1]	Q8A1E1 [731-737]											8	0.18	0.21	4.32	0.58	0.36	0.26	0.985	1.64019	6	0.669606	Medium
Q8A7P8	Q8A7P8	Aspartate aminotransferase OS	241	[R].YSECGIR.[I]	1xIA alkyne PC azo:12C6 [C4]	Q8A7P8 [238-244]											17	0.17	0.17	4.32	0.09	0.59	0.57	0.985	1.64803	6	0.672804	Medium
Q89Z16	MNTP	Putative manganese efflux pump MntP OS	94	[R].MILESFKDEDCR.[Q]	1xOxidation [M1]; 1xIA alkyne PC azo:13C6 [C11]	Q89Z16 [84-95]											1	0.72	0.69	0.74	0.31	1.46	1.97	0.981667	0.61134	6	0.249579	High
Q8A1M5	Q8A1M5	Aspartate-semialdehyde dehydrogenase OS	128	[R].GVIANPNCTTIQMVVALK.[A]	1xIA alkyne PC azo:12C6 [C8]	Q8A1M5 [121-138]											3	0.57	0.54	1.72	1.96	0.52	0.57	0.98	0.670731	6	0.273825	High
Q8A7M8	Q8A7M8	Hemolysin-related protein, containing CBS domain OS	150	[K].EVMQCIIENAYSR.[I]	1xOxidation [M3]; 1xIA alkyne PC azo:12C6 [C5]	Q8A7M8 [146-158]											13	0.86	0.84	0.74	0.64	1.21	1.57	0.976667	0.34875	6	0.142377	High
Q8A3F4	Q8A3F4	Bacteriophage T5 Orf172 DNA-binding domain-containing protein OS	46	[R].MKELYTTGVPIPFECK.[F]	1xOxidation [M1]; 1xIA alkyne PC azo:13C6 [C15]	Q8A3F4 [32-47]											2	0.65	0.65	0.52	1.41	1.48	1.11	0.97	0.419667	6	0.171328	High
Q8A9T6	Q8A9T6	Transcriptional regulator OS	143	[R].EIVTDCIHK.[I]	1xIA alkyne PC azo:12C6 [C6]	Q8A9T6 [138-146]											3	-0.14	0		0.23	4.32	0.44	0.97	1.88574	5	0.843327	Medium
Q8A9C6	Q8A9C6	DNA polymerase III-like, delta subunit OS	8	[-].MAKQELTCDDILK.[E]	1xMet-loss [N-Term]; 1xIA alkyne PC azo:13C6 [C8]	Q8A9C6 [1-13]											27	0.22	0.2	0.16	0.14	2.63	2.46	0.968333	1.22279	6	0.499202	High
Q8A8Q2	Q8A8Q2	Aldo/keto reductase OS	193	[R].IDPNTPIEAVAETCSK.[L]	1xIA alkyne PC azo:12C6 [C14]	Q8A8Q2 [180-195]											4	0.38	0.07	0.19	-0.12		4.32	0.968	1.88262	5	0.841935	Medium
Q89Z60	Q89Z60	type I site-specific deoxyribonuclease OS	77	[K].VCEQAALYAR.[S]	1xIA alkyne PC azo:13C6 [C2]	Q89Z60 [76-85]											3	-0.04	0.14	4.32	-0.03	0.71	0.7	0.966667	1.67761	6	0.684883	Medium
Q8A6X8	Q8A6X8	Pyruvate-flavodoxin oxidoreductase OS	450	[K].IIGDNTDKHCQAYFSYDSKK.[S]	1xIA alkyne PC azo:13C6 [C10]	Q8A6X8 [441-460]											1	1.17	1.08	1.06	1.02	0.72	0.73	0.963333	0.191067	6	0.0780028	High
Q8A491	RL6	50S ribosomal protein L6 OS	145|154	[R].NKNPLIILESCDKQLLGQVCSK.[I]	2xIA alkyne PC azo:12C6 [C11; C20]	Q8A491 [135-156]											12	0.56	0.53	0.61	0.26	1.88	1.91	0.958333	0.735701	6	0.300349	High
Q8A2C4	Q8A2C4	DUF5722 domain-containing protein OS	312	[R].YCTADNR.[Y]	1xIA alkyne PC azo:12C6 [C2]	Q8A2C4 [311-317]											11	0.75	0.74		0.47	1.37	1.46	0.958	0.433209	5	0.193737	High
Q8A8L5	Q8A8L5	D-3-phosphoglycerate dehydrogenase OS	299	[K].DGCEKFR.[V]	1xIA alkyne PC azo:12C6 [C3]	Q8A8L5 [297-303]											1	0.14	0.21		-0.1	2.2	2.34	0.958	1.20421	5	0.538539	Medium
Q8A0M6	SYA	Alanine--tRNA ligase OS	244	[R].LCMALQGK.[T]	1xIA alkyne PC azo:12C6 [C2]	Q8A0M6 [243-250]	Zn(2+)										17	0.37	0.25	4.32	0.22	0.28	0.3	0.956667	1.64847	6	0.672987	Medium
Q89ZI9	OBG	GTPase Obg OS	32	[K].YCPNGGPDGGDGGR.[G]	1xIA alkyne PC azo:12C6 [C2]	Q89ZI9 [31-44]	Mg(2+)										37	0.18	0.18		-0.13	2.22	2.33	0.956	1.21133	5	0.541725	Medium
Q8A6P3	Q8A6P3	Putative hydrogenase OS		[K].SCPYHAIVYIPVPCEESCPVK.[A]	2xCarbamidomethyl [C14; C]; 1xIA alkyne PC azo:12C6 [C]	Q8A6P3 [154-174]											22	-0.07	-0.56	-0.39	-0.17	3.4	3.51	0.953333	1.94559	6	0.794282	Medium
Q8A306	Q8A306	Uncharacterized protein OS	52	[R].YSFCDFIKR.[E]	1xIA alkyne PC azo:12C6 [C4]	Q8A306 [49-57]											5	0.66	0.24	0.67	0.49	2.16	1.48	0.95	0.72432	6	0.295703	High
Q8A6X8	Q8A6X8	Pyruvate-flavodoxin oxidoreductase OS	450	[K].IIGDNTDKHCQAYFSYDSK.[K]	1xIA alkyne PC azo:12C6 [C10]	Q8A6X8 [441-459]											50	1.19	1.19	0.99	1.08	0.61	0.63	0.948333	0.265211	6	0.108272	High
Q8A120	MUTL	DNA mismatch repair protein MutL OS	55	[K].TCIQIIDDGKGMSETDAR.[L]	1xIA alkyne PC azo:13C6 [C2]	Q8A120 [54-71]											2	-0.15	0.11	0.12	0.34	4.32		0.948	1.89298	5	0.846566	Medium
Q8A7T2	BIOAB	Biotin biosynthesis bifunctional protein BioAB OS	90	[K].TQAEIYDLLPAEECLR.[Q]	1xIA alkyne PC azo:12C6 [C14]	Q8A7T2 [77-92]	[4Fe-4S] cluster, [2Fe-2S] cluster, pyridoxal 5'-phosphate										4	-1.01	-0.39	-0.82	-0.76	4.32	4.32	0.943333	2.62327	6	1.07095	Low
Q8A606	Y2080	UPF0597 protein BT_2080 OS	130	[K].LYIEVICTAGSQK.[A]	1xIA alkyne PC azo:12C6 [C7]	Q8A606 [124-136]											26	0.29	0.27	0.2	0.2	2.24	2.46	0.943333	1.09242	6	0.44598	High
Q8A999	RL28	50S ribosomal protein L28 OS	5	[K].ICQITGKK.[A]	1xIA alkyne PC azo:12C6 [C2]	Q8A999 [4-11]											37	0.51	0.51		0.27	1.72	1.7	0.942	0.707934	5	0.316598	High
Q8ABD6	Q8ABD6	NifU homolog involved in Fe-S cluster formation OS	106	[K].TILEALNTDLVCDAINTAMR.[E]	1xOxidation [M19]; 1xIA alkyne PC azo:13C6 [C12]	Q8ABD6 [95-114]											25	0.59	0.51	0.64	0.63	1.66	1.62	0.941667	0.543007	6	0.221682	High
Q8A2N7	MNMG	tRNA uridine 5-carboxymethylaminomethyl modification enzyme MnmG OS	275	[R].YCPSIETK.[I]	1xIA alkyne PC azo:12C6 [C2]	Q8A2N7 [274-281]	FAD										47	0.26	0.26	2.27	0.13	1.36	1.37	0.941667	0.86152	6	0.351714	High
Q8AAW1	ARAA	L-arabinose isomerase OS	490	[K].DTTISCFK.[K]	1xIA alkyne PC azo:12C6 [C6]	Q8AAW1 [485-492]	Mn(2+)										16	0.24	0.26	0.61	0.14	2.14	2.25	0.94	0.985637	6	0.402385	High
Q89Z61	Q89Z61	DUF262 domain-containing protein OS	198	[R].VLNNCVLLPIEAESQNTALR.[I]	1xIA alkyne PC azo:12C6 [C5]	Q89Z61 [194-213]											12	0.96	1.34	1.47	1.44	0.19	0.24	0.94	0.590559	6	0.241095	High
Q8AA47	Q8AA47	Ion-translocating oxidoreductase complex subunit C OS	368	[R].GEAQTCIR.[C]	1xIA alkyne PC azo:13C6 [C6]	Q8AA47 [363-370]											1	1.04	0.86		0.54	0.97	1.28	0.938	0.270592	5	0.121012	High
Q8A1C9	Q8A1C9	YtxH domain-containing protein OS	39	[K].VCDAFHK.[I]	1xIA alkyne PC azo:12C6 [C2]	Q8A1C9 [38-44]											25	0.78	0.83		0.43	1.32	1.33	0.938	0.385448	5	0.172377	High
Q8A126	Q8A126	Inosine-5'-monophosphate dehydrogenase OS	309	[K].VGIGPGSICTTR.[V]	1xIA alkyne PC azo:12C6 [C9]	Q8A126 [301-312]											70	0.4	0.42	0.36	0.39	2.02	2.02	0.935	0.84066	6	0.343198	High
Q8A0L1	Q8A0L1	ParB domain-containing protein OS	343	[K].TCPNASSVLLR.[V]	1xIA alkyne PC azo:12C6 [C2]	Q8A0L1 [342-352]											1	0.4	0.41	0.36	0.39	2.02	2.03	0.935	0.844482	6	0.344758	High
Q8A1E7	PROB	Glutamate 5-kinase OS	286	[K].GEIHINECATDILSSEK.[A]	1xIA alkyne PC azo:12C6 [C8]	Q8A1E7 [279-295]											19	0.5	0.43	0.14	0.08	2.19	2.27	0.935	1.01632	6	0.414912	High
Q89YP0	RLMF	Ribosomal RNA large subunit methyltransferase F OS	236	[K].LNFGGNANELWCEGGELR.[F]	1xIA alkyne PC azo:13C6 [C12]	Q89YP0 [225-242]											2	0.32	0.36	0.17	0.31	1.86	2.59	0.935	1.02756	6	0.419498	High
Q8A2C4	Q8A2C4	DUF5722 domain-containing protein OS	358	[R].ICYNIVR.[Q]	1xIA alkyne PC azo:12C6 [C2]	Q8A2C4 [357-363]											7	0.64	0.72	0.6	0.17	1.71	1.76	0.933333	0.649913	6	0.265326	High
Q02550	ANSME	Serine-type anaerobic sulfatase-maturating enzyme OS	352	[K].ECDFLFACNGECPK.[N]	2xCarbamidomethyl [C2; C8]; 1xIA alkyne PC azo:13C6 [C12]	Q02550 [341-354]	[4Fe-4S] cluster							"[4Fe-4S] cluster",			7	0.29	0.28	-0.09	0.25	1.93	2.93	0.931667	1.21119	6	0.494465	High
Q8A9L1	Q8A9L1	Putative carbon-nitrogen hydrolase OS	370	[K].LLQTFDTDCAK.[V]	1xIA alkyne PC azo:13C6 [C9]	Q8A9L1 [362-372]											1	0.05	0.28		-4.32	4.32	4.32	0.93	3.59665	5	1.60847	Low
Q8A277	Q8A277	DNA gyrase subunit B OS	431	[K].CELFLVEGDSAGGTAK.[Q]	1xIA alkyne PC azo:12C6 [C1]	Q8A277 [431-446]											14	0.58	0.51	0.23	0.35	1.85	2.04	0.926667	0.800467	6	0.326789	High
Q8A2U6	Q8A2U6	SAM dependent methyltransferase-like protein OS	245	[R].GSSCSFLK.[G]	1xIA alkyne PC azo:13C6 [C4]	Q8A2U6 [242-249]											1	0.34	0.24		0.16	1.95	1.94	0.926	0.932405	5	0.416984	High
Q8A6Z4	Q8A6Z4	DUF4924 family protein OS	130	[K].KEEPELETCFEALYGLLLLR.[L]	1xIA alkyne PC azo:12C6 [C9]	Q8A6Z4 [122-141]											3	0.95	0.43	0.63	1.05	1.11	1.38	0.925	0.34338	6	0.140184	High
Q8A287	GPMI	2,3-bisphosphoglycerate-independent phosphoglycerate mutase OS	417	[K].AVVAVDACVKDVIEAAK.[A]	1xIA alkyne PC azo:12C6 [C8]	Q8A287 [410-426]	Mn(2+)										30	0.79	0.68	0.72	0.91	1.25	1.19	0.923333	0.243447	6	0.099387	High
Q8A999	RL28	50S ribosomal protein L28 OS	5	[-].MSKICQITGK.[K]	1xMet-loss [N-Term]; 1xIA alkyne PC azo:13C6 [C5]	Q8A999 [1-10]											32	0.53	0.5		0.23	1.66	1.68	0.92	0.694586	5	0.310628	High
Q89ZR6	Q89ZR6	NADPH-dependent glutamate synthase small chain OS	389	[K].ETSALPAVCGR.[V]	1xIA alkyne PC azo:13C6 [C9]	Q89ZR6 [381-391]											39	0.37	0.37	0.42	0.49	1.93	1.94	0.92	0.787452	6	0.321476	High
Q8A2S5	SYY	Tyrosine--tRNA ligase OS	98	[R].HNQACIKK.[Q]	1xIA alkyne PC azo:13C6 [C5]	Q8A2S5 [94-101]											1	0.16	0.36		4.32	-0.1	-0.15	0.918	1.91288	5	0.855467	Medium
Q8A7Y4	Q8A7Y4	DUF2867 domain-containing protein OS	79	[R].FADTICEQNAQEVVFGMPDK.[H]	1xOxidation [M17]; 1xIA alkyne PC azo:12C6 [C6]	Q8A7Y4 [74-93]											11	0.58	0.14	-0.09	-0.24	2.7	2.41	0.916667	1.30216	6	0.531606	Medium
Q8A1C8	Q8A1C8	Two-component system sensor histidine kinase/response regulator, hybrid (One-component system) OS	1027	[K].IHIQSVEHQGTCVQITFPK.[G]	1xIA alkyne PC azo:13C6 [C12]	Q8A1C8 [1016-1034]											3	0.73	-0.12	0.57	-4.32	4.32	4.32	0.916667	3.21925	6	1.31425	Low
Q8A606	Y2080	UPF0597 protein BT_2080 OS	248	[K].VMGDSVFSHILSYTSAACDAR.[M]	1xOxidation [M2]; 1xIA alkyne PC azo:12C6 [C18]	Q8A606 [231-251]											7	0.21	0.22	0.22	0.07	2.42	2.34	0.913333	1.13778	6	0.464497	High
Q89ZT3	Q89ZT3	AAA-ATPase-like domain-containing protein OS	284	[R].EIKPWYDNYCFAK.[E]	1xIA alkyne PC azo:13C6 [C10]	Q89ZT3 [275-287]											4	0.08	0.06	0.22	0.13	4.32	0.66	0.911667	1.68443	6	0.687665	Medium
Q8A9D3	Q8A9D3	GTP cyclohydrolase 1 type 2 homolog OS	267	[K].TFEVECLR.[H]	1xIA alkyne PC azo:12C6 [C6]	Q8A9D3 [262-269]											3	0.4	0.51	0.2	-0.08	2.01	2.42	0.91	1.03869	6	0.424044	High
Q8A6X8	Q8A6X8	Pyruvate-flavodoxin oxidoreductase OS		[K].NSQFATPLFEFSGACSGCGETPYVK.[L]	1xCarbamidomethyl [C]; 1xIA alkyne PC azo:13C6 [C]	Q8A6X8 [802-826]											8	0.85	1.07	0.7	1	0.92	0.91	0.908333	0.127658	6	0.0521163	High
Q8A0T9	Q8A0T9	DNA primase OS	338	[K].VCLLPDGDDPDSFAR.[K]	1xIA alkyne PC azo:12C6 [C2]	Q8A0T9 [337-351]											5	-0.03	-0.11	0.22	0.03	1.02	4.32	0.908333	1.72132	6	0.702725	Medium
Q8AAN4	Q8AAN4	Indolepyruvate oxidoreductase subunit IorA OS		[K].SEFGVPSVVEMRPPALCEGCGHR.[D]	1xCarbamidomethyl [C]; 1xOxidation [M11]; 1xIA alkyne PC azo:12C6 [C]	Q8AAN4 [336-358]											20	1.05	1.01	0.6	0.93	1.05	0.8	0.906667	0.177614	6	0.0725105	High
Q8A4Q5	Q8A4Q5	Putative haloacid dehalogenase-like hydrolase OS	42	[K].FCTHQLDGIFLQQEK.[G]	1xIA alkyne PC azo:12C6 [C2]	Q8A4Q5 [41-55]											29	0.54	0.54	0.45	0.46	1.74	1.69	0.903333	0.630069	6	0.257225	High
Q8A999	RL28	50S ribosomal protein L28 OS	5	[-].MSKICQITGKK.[A]	1xMet-loss [N-Term]; 1xIA alkyne PC azo:12C6 [C5]	Q8A999 [1-11]											7	0.52	0.42		0.35	1.61	1.59	0.898	0.643716	5	0.287878	High
Q8A2P5	Q8A2P5	DNA polymerase I OS	355	[K].KSNLETLETLNCDYQLIDTEK.[K]	1xIA alkyne PC azo:12C6 [C12]	Q8A2P5 [344-364]											12	0.91	0.67	0.61	0.57	1.15	1.47	0.896667	0.355903	6	0.145297	High
Q8A8U8	Q8A8U8	ParB/Sulfiredoxin domain-containing protein OS	119	[R].GMHNIELMCNIVAELDR.[A]	2xOxidation [M2; M8]; 1xIA alkyne PC azo:13C6 [C9]	Q8A8U8 [111-127]											34	0.13	0.22	0.33	0.31	2.22	2.17	0.896667	1.00832	6	0.411644	High
Q8AAY2	Q8AAY2	Ketoisovalerate oxidoreductase subunit vorA OS	42	[K].TVGVSPVGCAVFAYNYLDIDWQEAAHGR.[A]	1xIA alkyne PC azo:12C6 [C9]	Q8AAY2 [34-61]											7	0.54	0.57	0.28	0.85	1.56	1.55	0.891667	0.544625	6	0.222342	High
Q8A8T8	Q8A8T8	Acetyltransferase OS	57	[R].QYIEGSQCDVFADK.[Q]	1xIA alkyne PC azo:13C6 [C8]	Q8A8T8 [50-63]											9	0.53	0.49	0.22	0.33	1.67	2.11	0.891667	0.793585	6	0.32398	High
Q8A9W1	PURT	Formate-dependent phosphoribosylglycinamide formyltransferase OS	363	[R].MGVVLCYAPLNSDLDALR.[D]	1xOxidation [M1]; 1xIA alkyne PC azo:12C6 [C6]	Q8A9W1 [358-375]											1	0.55	0.25	0.6	-1.1	2.6	2.45	0.891667	1.40905	6	0.575241	Medium
Q8A902	Q8A902	Putative oxidoreductase OS	74	[R].AIVEAFCK.[D]	1xIA alkyne PC azo:13C6 [C7]	Q8A902 [68-75]											13	0.33	0.34	4.32	-0.07	0.13	0.27	0.886667	1.68905	6	0.689554	Medium
Q8A5K9	Q8A5K9	DNA polymerase III subunit alpha OS	257	[K].LICTNDVHFVDEENAEAHDR.[L]	1xIA alkyne PC azo:12C6 [C3]	Q8A5K9 [255-274]											1	-0.5	1.2	0.06	0.39	-0.18	4.32	0.881667	1.78194	6	0.727472	Medium
Q8A0T9	Q8A0T9	DNA primase OS	702	[K].CNSLMQR.[Y]	1xOxidation [M5]; 1xIA alkyne PC azo:13C6 [C1]	Q8A0T9 [702-708]											3	0.28	0.27		0.26	1.83	1.76	0.88	0.835673	5	0.373724	High
Q8A6X8	Q8A6X8	Pyruvate-flavodoxin oxidoreductase OS	234	[R].ESCNNYYEAVPAIVEEYMNEISK.[I]	1xOxidation [M18]; 1xIA alkyne PC azo:13C6 [C3]	Q8A6X8 [232-254]											9	1.28	0.85	0.58	0.62	0.99	0.96	0.88	0.259615	6	0.105987	High
Q8A297	Q8A297	SUF system FeS cluster assembly SufBD N-terminal domain-containing protein OS	82	[K].CDVPNMSTALYFVVNDAFYNK.[A]	1xIA alkyne PC azo:12C6 [C1]	Q8A297 [82-102]											3	0.07	-0.05	-0.22	-0.24	1.4	4.32	0.88	1.79385	6	0.732334	Medium
Q8A5V3	Q8A5V3	LPS-assembly protein LptD central domain-containing protein OS	857	[R].DLHCFNLSASLSPFGR.[W]	1xIA alkyne PC azo:12C6 [C4]	Q8A5V3 [854-869]											6	0.73	0.56	0.59	0.49	1.45	1.45	0.878333	0.449641	6	0.183565	High
Q8A2P4	Q8A2P4	Octaprenyl-diphosphate synthase OS	286	[R].LIEFTKDNGGIEYACR.[T]	1xIA alkyne PC azo:12C6 [C15]	Q8A2P4 [272-287]											5	0.84	1.27	0.08	2.05	0.45	0.58	0.878333	0.69821	6	0.285043	High
Q8A3F4	Q8A3F4	Bacteriophage T5 Orf172 DNA-binding domain-containing protein OS	161	[R].KVCYEGEETSISALSAK.[L]	1xIA alkyne PC azo:12C6 [C3]	Q8A3F4 [159-175]											29	0.22	0.2	0.05	0.17	2.12	2.49	0.875	1.1154	6	0.455359	High
Q8A7W7	Q8A7W7	Activator of (R)-2-hydroxyglutaryl-CoA dehydratase OS	383	[K].GSCSTGYGEDLIR.[S]	1xIA alkyne PC azo:12C6 [C3]	Q8A7W7 [381-393]											4	0.09	0.28	0.05	0.46	1.79	2.56	0.871667	1.04876	6	0.428154	High
Q8A6D4	Q8A6D4	Fe3+ ABC transporter, ATP-binding protein OS	256	[R].FDSLCGTMILK.[Q]	1xOxidation [M8]; 1xIA alkyne PC azo:12C6 [C5]	Q8A6D4 [252-262]											3	0.17	0.11	0.57	0.26	2.07	2.05	0.871667	0.934032	6	0.381317	High
Q8A4M8	GLSA	Glutaminase OS	151	[K].KWDAIVENVTDLCGSAPQLIDELYK.[S]	1xIA alkyne PC azo:12C6 [C13]	Q8A4M8 [139-163]											1	0.41	0.65	0.13	0.48	-0.77	4.32	0.87	1.76362	6	0.719995	Medium
Q8A684	DXR	1-deoxy-D-xylulose 5-phosphate reductoisomerase OS	287	[R].ICSSFDR.[L]	1xIA alkyne PC azo:12C6 [C2]	Q8A684 [286-292]	Mg(2+)										1	0.09	0.14	4.32	0.01	0.31	0.35	0.87	1.69513	6	0.692036	Medium
Q8A8T1	Q8A8T1	Putative oligopeptide transporter OS	219	[R].VCGAGEMLAEK.[A]	1xOxidation [M7]; 1xIA alkyne PC azo:12C6 [C2]	Q8A8T1 [218-228]											40	0.46	0.54	0.33	0.51	1.7	1.67	0.868333	0.636723	6	0.259941	High
Q8A6X8	Q8A6X8	Pyruvate-flavodoxin oxidoreductase OS	783	[K].HLESQLAEADNWTYCAENVK.[S]	1xIA alkyne PC azo:12C6 [C15]	Q8A6X8 [769-788]											42	0.98	0.97	0.87	0.9	0.72	0.77	0.868333	0.105341	6	0.0430052	High
Q89ZR6	Q89ZR6	NADPH-dependent glutamate synthase small chain OS	393	[R].VCPQEK.[Q]	1xIA alkyne PC azo:12C6 [C2]	Q89ZR6 [392-397]											18	0.44	0.38		0.49	1.5	1.53	0.868	0.592005	5	0.264753	High
Q8AAW1	ARAA	L-arabinose isomerase OS	490	[K].DTTISCFKK.[E]	1xIA alkyne PC azo:12C6 [C6]	Q8AAW1 [485-493]	Mn(2+)										1	0.29	0.22		-0.01	1.94	1.9	0.868	0.966835	5	0.432382	High
Q8A472	RS12	30S ribosomal protein S12 OS	27	[K].SKSPALDSCPQR.[R]	1xIA alkyne PC azo:12C6 [C9]	Q8A472 [19-30]											96	-0.01	-0.03	4.32	0.05	0.47	0.4	0.866667	1.70529	6	0.696183	Medium
Q89ZR3	RL27	50S ribosomal protein L27 OS	31	[K].IFGGEACK.[A]	1xIA alkyne PC azo:12C6 [C7]	Q89ZR3 [25-32]											32	0.15	0.2	4.32	0.37	0.08	0.07	0.865	1.6961	6	0.692429	Medium
Q8A517	Q8A517	Hexokinase type III OS	222	[K].LDQSCNAHGLIPVNLESGNFHPPFLTAVDDTVDAISGNPGK.[Q]	1xIA alkyne PC azo:13C6 [C5]	Q8A517 [218-258]											1	-1.55	4.32	-2.06	-0.27	4.32	0.43	0.865	2.8192	6	1.15093	Low
Q8AA39	SYFB	Phenylalanine--tRNA ligase beta subunit OS	472	[R].VDVQRDCDVIEDILR.[I]	1xIA alkyne PC azo:12C6 [C7]	Q8AA39 [466-480]	Mg(2+)										6	0.48	0.62	0.71	0.69	1.35	1.33	0.863333	0.377977	6	0.154308	High
Q8A6W9	Q8A6W9	Fructokinase OS	253	[K].VPVADTVGAGDSFTAAFCASILNGK.[S]	1xIA alkyne PC azo:13C6 [C18]	Q8A6W9 [236-260]											5	1.21	1.4	1.23	0.77	0.15	0.42	0.863333	0.501345	6	0.204673	High
Q8A1M5	Q8A1M5	Aspartate-semialdehyde dehydrogenase OS	128	[R].GVIANPNCTTIQMVVALK.[A]	1xOxidation [M13]; 1xIA alkyne PC azo:12C6 [C8]	Q8A1M5 [121-138]											19	0.78	0.56	1.64	1.58	0.31	0.31	0.863333	0.604671	6	0.246856	High
Q8AA51	Q8AA51	Putative tyrosine-protein kinase in cps region OS	768	[K].KLPNLCTVINGVDLK.[RK]	1xIA alkyne PC azo:12C6 [C6]	Q8AA51 [763-777]											8	0.65	0.09	2.52	4.32	-1.08	-1.34	0.86	2.18942	6	0.893827	Medium
Q8A1G5	Q8A1G5	MIP18 family-like domain-containing protein OS	54	[K].IDVSDNGEAVLDMTLTAPNCPAADFIMEDIR.[Q]	2xOxidation [M13; M27]; 1xIA alkyne PC azo:12C6 [C20]	Q8A1G5 [35-65]											4	0.28	0.5	-4.32	0.06	4.32	4.32	0.86	3.22123	6	1.31506	Low
Q8A302	Q8A302	Putative DNA-binding protein OS	111	[K].VDVNDLLNKECIKE.[-]	1xIA alkyne PC azo:13C6 [C11]	Q8A302 [101-114]											9	0.15	0.3	0.13	0.14	2.16	2.25	0.855	1.04795	6	0.427822	High
Q8AA09	Q8AA09	Uncharacterized protein OS	408	[R].LYDPQGHCIFEVK.[T]	1xIA alkyne PC azo:12C6 [C8]	Q8AA09 [401-413]											1	0.41	0.12	0.01	-0.16	4.32	0.43	0.855	1.71285	6	0.69927	Medium
Q8A6J6	Q8A6J6	Putative ATP-dependent RNA helicase OS	348	[R].AGNAGMALTFCSQEER.[K]	1xIA alkyne PC azo:12C6 [C11]	Q8A6J6 [338-353]											4	0.02	0.11	-0.59	-0.14	1.41	4.32	0.855	1.82453	6	0.744861	Medium
Q8A0T9	Q8A0T9	DNA primase OS	160	[K].FQLGYCTESHDAMSQEALR.[K]	1xOxidation [M13]; 1xIA alkyne PC azo:12C6 [C6]	Q8A0T9 [155-173]											8	0.49	0.84	0.12	0.64	1.51	1.52	0.853333	0.564116	6	0.230299	High
Q8A7P8	Q8A7P8	Aspartate aminotransferase OS	263	[K].FCQAR.[L]	1xIA alkyne PC azo:12C6 [C2]	Q8A7P8 [262-266]											5	0.03	0.1	4.32	0.13	0.27	0.24	0.848333	1.7031	6	0.695286	Medium
Q8A9W7	PANB	3-methyl-2-oxobutanoate hydroxymethyltransferase OS	185	[R].DAHLLEEAGCFAIVLEK.[I]	1xIA alkyne PC azo:12C6 [C10]	Q8A9W7 [176-192]	Mg(2+)										7	-0.18	0.13	1.51	1.24	0.57	1.81	0.846667	0.795856	6	0.324907	High
Q89ZV6	GUAA1	GMP synthase [glutamine-hydrolyzing] 1 OS	110	[R].AHLTSFCK.[D]	1xIA alkyne PC azo:12C6 [C7]	Q89ZV6 [104-111]											1	0.25	0.21		-0.07	1.96	1.88	0.846	0.988549	5	0.442093	High
Q8AA39	SYFB	Phenylalanine--tRNA ligase beta subunit OS	592	[K].FFEFGNCYYFDADKK.[N]	1xIA alkyne PC azo:12C6 [C7]	Q8AA39 [586-600]	Mg(2+)										6	0.51	0.74	0.86	0.77	1.11	1.08	0.845	0.225632	6	0.0921141	High
Q8A385	Q8A385	Smf protein DNA processing chain A OS	47	[R].VSGALDCPSIIAR.[A]	1xIA alkyne PC azo:12C6 [C7]	Q8A385 [41-53]											5	0.66	0.56	0.42	0.38	1.57	1.47	0.843333	0.534515	6	0.218215	High
Q8A287	GPMI	2,3-bisphosphoglycerate-independent phosphoglycerate mutase OS	417	[K].AVVAVDACVK.[D]	1xIA alkyne PC azo:12C6 [C8]	Q8A287 [410-419]	Mn(2+)										11	0.64	0.58		0.74	1.13	1.12	0.842	0.264613	5	0.118338	High
Q8AAE6	Q8AAE6	Protein with hemerythrin HHE cation binding region OS	184	[K].YCPAK.[A]	1xIA alkyne PC azo:12C6 [C2]	Q8AAE6 [183-187]											2	0.47	0.54		0.27	1.54	1.39	0.842	0.579715	5	0.259257	High
Q8ABW9	Q8ABW9	Fimbrillin family protein OS	299	[K].QCYLEIACKIR.[Q]	1xCarbamidomethyl [C2]; 1xIA alkyne PC azo:13C6 [C8]	Q8ABW9 [292-302]											10	-0.24	-0.25	-0.34	-0.23	3	3.11	0.841667	1.71524	6	0.700245	Medium
Q8A6L6	Q8A6L6	2-isopropylmalate synthase OS	175	[K].AGATVVNIPDTTGYCLPSEYGAK.[I]	1xIA alkyne PC azo:12C6 [C15]	Q8A6L6 [161-183]											15	0.43	0.61	0.64	0.49	0.4	2.47	0.84	0.804239	6	0.328329	High
Q02550	ANSME	Serine-type anaerobic sulfatase-maturating enzyme OS	195	[K].EIDCHYIQFAPIVER.[I]	1xIA alkyne PC azo:12C6 [C4]	Q02550 [192-206]	[4Fe-4S] cluster										20	0.21	0.3	0.14	0.13	2.12	2.13	0.838333	0.998507	6	0.407639	High
Q8AAS8	Q8AAS8	Putative F420H2-dehydrogenase OS	332	[R].NGVQFNAVDEECVK.[A]	1xIA alkyne PC azo:12C6 [C12]	Q8AAS8 [321-334]											4	2.54	2.49	-4.32	-4.32	4.32	4.32	0.838333	4.07638	6	1.66418	Low
Q8A7S9	BIOC	Malonyl-[acyl-carrier protein] O-methyltransferase OS	51	[K].VIEFGCGTGIYSR.[M]	1xIA alkyne PC azo:12C6 [C6]	Q8A7S9 [46-58]											7	-0.33	-0.32	-0.67	-0.51	3.35	3.51	0.838333	2.01227	6	0.821504	Medium
Q8A5Z5	Q8A5Z5	methylmalonyl-CoA mutase OS	92	[K].VECPK.[E]	1xIA alkyne PC azo:12C6 [C3]	Q8A5Z5 [90-94]											10	-0.13	-0.07		-0.36	2.28	2.47	0.838	1.40885	5	0.630059	Medium
Q8A642	Q8A642	RNA polymerase sigma factor OS	107	[R].EVDAVNCTEQANIGQTMDVYQSLK.[S]	1xOxidation [M17]; 1xIA alkyne PC azo:12C6 [C7]	Q8A642 [101-124]											2	-1.66	-1.51	-0.3	-0.15	4.32	4.32	0.836667	2.76669	6	1.1295	Low
Q89YN2	Q89YN2	Putative hydrolase, haloacid dehalogenase-like hydrolase OS	193	[R].SEPYFLEVVPCAIDKANTLGALLEELDVKR.[E]	1xIA alkyne PC azo:12C6 [C11]	Q89YN2 [183-212]											11	0.16	0.1	0.25	0.32	2.19	1.98	0.833333	0.974714	6	0.397925	High
Q8AA39	SYFB	Phenylalanine--tRNA ligase beta subunit OS	592	[K].FFEFGNCYYFDADKKNPEK.[V]	1xIA alkyne PC azo:12C6 [C7]	Q8AA39 [586-604]	Mg(2+)										22	0.42	0.67	0.77	0.84	1.14	1.15	0.831667	0.281383	6	0.114874	High
Q8ABF5	MNMA1	tRNA-specific 2-thiouridylase MnmA 1 OS	105	[K].FGCFEQQVGK.[N]	1xIA alkyne PC azo:12C6 [C3]	Q8ABF5 [103-112]											59	0.9	0.91	0.52	0.53	1.07	1.02	0.825	0.241226	6	0.0984801	High
Q8A154	Q8A154	Cell shape-determining protein MreB OS	79	[R].DGVIADFYACEQMMR.[G]	2xOxidation [M13; M14]; 1xIA alkyne PC azo:12C6 [C10]	Q8A154 [70-84]											20	0.54	0.57	0.43	0.5	1.46	1.45	0.825	0.490255	6	0.200146	High
Q8A0L1	Q8A0L1	ParB domain-containing protein OS	377	[R].NNAITACSSGESLQGK.[V]	1xIA alkyne PC azo:13C6 [C7]	Q8A0L1 [371-386]											43	0.51	0.51	0.08	0.13	1.85	1.87	0.825	0.822089	6	0.335616	High
Q8A6S9	Q8A6S9	Putative transcriptional regulator OS	58	[K].AGVFVLCTR.[G]	1xIA alkyne PC azo:12C6 [C7]	Q8A6S9 [52-60]											18	0.79	0.53	0.62	0.54	1.22	1.24	0.823333	0.328552	6	0.134131	High
Q8AAP0	RL35	50S ribosomal protein L35 OS	45	[R].NLCYSTTVDTTNVSQVK.[E]	1xIA alkyne PC azo:13C6 [C3]	Q8AAP0 [43-59]											42	1.22	1.19	0.44	0.46	0.83	0.8	0.823333	0.338034	6	0.138002	High
Q8A1D2	Q8A1D2	Oxidoreductase OS	356	[K].DGLPFIGNCPDKDR.[M]	1xIA alkyne PC azo:12C6 [C9]	Q8A1D2 [348-361]											78	0.53	1.07	0.47	0.55	1.05	1.27	0.823333	0.34564	6	0.141107	High
Q8A650	Q8A650	Zeta toxin domain-containing protein OS	172	[R].VIVAEGCQQGEDR.[I]	1xIA alkyne PC azo:12C6 [C7]	Q8A650 [166-178]											26	0.31	0.37		0.22	1.64	1.57	0.822	0.717196	5	0.32074	High
Q8A9S8	FTHS	Formate--tetrahydrofolate ligase OS	100	[K].AIVALREPSLGPCFGMK.[G]	1xIA alkyne PC azo:12C6 [C13]	Q8A9S8 [88-104]											6	1.97	0.45	0.18	0.31	1.2	0.81	0.82	0.674329	6	0.275294	High
Q8A5V2	Q8A5V2	Putative HD superfamily hydrolase OS	135	[R].EMVPVTLEEQIICFADKFFSK.[T]	1xOxidation [M2]; 1xIA alkyne PC azo:12C6 [C13]	Q8A5V2 [123-143]											1	0.28	0.16	-0.29	-0.06	3.17	1.66	0.82	1.33879	6	0.546559	Medium
Q89ZK5	RLMN	Probable dual-specificity RNA methyltransferase RlmN OS	207	[R].FIEESDCHLAISLHSPVTAQR.[A]	1xIA alkyne PC azo:13C6 [C7]	Q89ZK5 [201-221]	[4Fe-4S] cluster										10	-1.32	-1	0.19	0.28	2.45	4.32	0.82	2.16737	6	0.884824	Medium
Q8AA34	Q8AA34	C_GCAxxG_C_C family protein OS	103	[R].NGSLICGELLGLK.[K]	1xIA alkyne PC azo:12C6 [C6]	Q8AA34 [98-110]											4	-0.11	0.04	-0.12	-0.11	2.65	2.56	0.818333	1.38552	6	0.565635	Medium
Q8A606	Y2080	UPF0597 protein BT_2080 OS	95	[R].SEYQLEVLRDCTPEAVEQGK.[L]	1xIA alkyne PC azo:12C6 [C11]	Q8A606 [85-104]											31	0.11	0.18	0.1	0.05	2.25	2.21	0.816667	1.09562	6	0.447286	High
Q8A8L5	Q8A8L5	D-3-phosphoglycerate dehydrogenase OS	299	[K].MGAQTAEANINAGIAAAQQIVGFLKDGCEK.[F]	1xOxidation [M1]; 1xIA alkyne PC azo:12C6 [C28]	Q8A8L5 [272-301]											19	0	0.01	-0.14	-0.16	1.72	3.46	0.815	1.48256	6	0.605253	Medium
Q8AAB1	GLMS	Glutamine--fructose-6-phosphate aminotransferase [isomerizing] OS	2	[-].MCGIVGYIGK.[R]	1xMet-loss [N-Term]; 1xIA alkyne PC azo:12C6 [C2]	Q8AAB1 [1-10]		"Nucleophile,									19	0.25	0.25	0.41	0.41	1.81	1.74	0.811667	0.749944	6	0.306164	High
Q8A0X9	Q8A0X9	branched-chain-amino-acid transaminase OS	220	[K].KYIDECGAANFFGIKDNTYITPK.[S]	1xIA alkyne PC azo:12C6 [C6]	Q8A0X9 [215-237]											2	-0.43	0.67	-0.04	0.14	0.21	4.32	0.811667	1.75549	6	0.716675	Medium
Q8A6D4	Q8A6D4	Fe3+ ABC transporter, ATP-binding protein OS	154	[K].MSDGECQR.[IV]	1xIA alkyne PC azo:13C6 [C6]	Q8A6D4 [149-156]											11	0.11	0.1		0.27	1.78	1.79	0.81	0.892609	5	0.399187	High
Q8A002	Q8A002	Peptidase_M15_3 domain-containing protein OS	67	[K].HLAVAQAVGICPPEDR.[D]	1xIA alkyne PC azo:13C6 [C11]	Q8A002 [57-72]											2	-0.01	-0.2	0.08	-0.14	4.32	0.8	0.808333	1.75773	6	0.71759	Medium
Q8A162	Q8A162	Two-component system sensor histidine kinase OS	373	[K].GLVLQCHIAPELSEK.[Y]	1xIA alkyne PC azo:13C6 [C6]	Q8A162 [368-382]											2	0.29	0.4	0.48	0.57	1.56	1.55	0.808333	0.585676	6	0.239101	High
Q8A606	Y2080	UPF0597 protein BT_2080 OS	95	[R].DCTPEAVEQGK.[L]	1xIA alkyne PC azo:12C6 [C2]	Q8A606 [94-104]											28	0.03	0		0	1.97	2.04	0.808	1.09306	5	0.488829	High
Q8A2N9	UVRC	UvrABC system protein C OS	160	[R].TCNLNLSPENIR.[A]	1xIA alkyne PC azo:12C6 [C2]	Q8A2N9 [159-170]											12	0.69	0.65	0.43	0.41	1.33	1.33	0.806667	0.420745	6	0.171769	High
Q8A9T6	Q8A9T6	Transcriptional regulator OS	57	[K].CGDLR.[Y]	1xIA alkyne PC azo:12C6 [C1]	Q8A9T6 [57-61]											3	0.29	0.23		0.32	1.56	1.63	0.806	0.721408	5	0.322624	High
Q8A8K7	Q8A8K7	Na(+)-translocating NADH-quinone reductase subunit A OS	423|427	[R].MEALGIYEVAPEDFALCEFVCSSK.[M]	1xOxidation [M1]; 2xIA alkyne PC azo:13C6 [C17; C21]	Q8A8K7 [407-430]											10	0.83	0.15	0.31	0.34	1.68	1.52	0.805	0.658445	6	0.268809	High
Q8A0G2	Q8A0G2	NADH dehydrogenase I, chain M OS	441	[K].ILYGTCTNK.[H]	1xIA alkyne PC azo:12C6 [C6]	Q8A0G2 [436-444]											2	0.07	-0.2		-0.55	4.32	0.38	0.804	1.99513	5	0.892248	Medium
Q8A8A5	Q8A8A5	Putative transcriptional regulator OS	10	[K].NFHPTGNCPVR.[D]	1xIA alkyne PC azo:13C6 [C8]	Q8A8A5 [3-13]											11	0.36	0.48		0.36	1.41	1.41	0.804	0.555365	5	0.248367	High
Q8A6D4	Q8A6D4	Fe3+ ABC transporter, ATP-binding protein OS	154	[K].MSDGECQR.[IV]	1xOxidation [M1]; 1xIA alkyne PC azo:13C6 [C6]	Q8A6D4 [149-156]											24	0.15	0.15		0.24	1.73	1.74	0.802	0.852508	5	0.381253	High
Q8ABR0	Q8ABR0	Glycoside transferase family 2 OS	156	[R].LTDMTFLCPWGK.[L]	1xOxidation [M4]; 1xIA alkyne PC azo:12C6 [C8]	Q8ABR0 [149-160]											4	-0.09	0.11	0.4	0.25	-0.19	4.32	0.8	1.73788	6	0.709488	Medium
Q8A476	RL3	50S ribosomal protein L3 OS	149	[R].ARKPGSIGACSYPAK.[V]	1xIA alkyne PC azo:12C6 [C10]	Q8A476 [140-154]											69	0.28	0.28		0.02	1.68	1.74	0.8	0.837735	5	0.374647	High
Q8A2D5	Q8A2D5	Glycoside transferase family 2 OS	216	[R].SSSICHVISPLQR.[Y]	1xIA alkyne PC azo:12C6 [C5]	Q8A2D5 [212-224]											2	0.42	0.49	0.21	0.04	1.44	2.2	0.8	0.840928	6	0.343307	High
Q8A651	Q8A651	Putative ABC transporter ATP-binding protein OS	64	[K].VSAPKDCVVAYLPQHLMTEDGR.[T]	1xOxidation [M17]; 1xIA alkyne PC azo:12C6 [C7]	Q8A651 [58-79]											4	2.68	0.56	0.02	0.01	0.64	0.89	0.8	0.985718	6	0.402418	High
Q8A7W3	Q8A7W3	Methylated-DNA--protein-cysteine methyltransferase OS	21	[K].VNTVQIQYYQSPCGK.[L]	1xIA alkyne PC azo:12C6 [C13]	Q8A7W3 [9-23]											7	-0.22	0.02	0.05	-0.09	2.65	2.39	0.8	1.33821	6	0.546321	Medium
Q8A6X8	Q8A6X8	Pyruvate-flavodoxin oxidoreductase OS	234	[R].ESCNNYYEAVPAIVEEYMNEISK.[I]	1xIA alkyne PC azo:12C6 [C3]	Q8A6X8 [232-254]											10	0.82	0.66	0.59	0.7	0.97	1.05	0.798333	0.181925	6	0.0742705	High
Q8AA40	Q8AA40	Replicative DNA helicase OS	413	[R].ESGAIEQDADMVCFIHRPEYYK.[I]	1xIA alkyne PC azo:12C6 [C13]	Q8AA40 [401-422]											4	-0.45	-0.09	0.04	0.01	4.32	0.95	0.796667	1.78713	6	0.729592	Medium
Q8A718	Q8A718	Putative nucleotidyltransferase OS	71	[K].CPVDVVR.[L]	1xIA alkyne PC azo:13C6 [C1]	Q8A718 [71-77]											2	0.27	0.2		0.15	1.59	1.75	0.792	0.804624	5	0.359839	High
Q8A247	GLSB	Hemolysin A OS	318	[R].HIQTFIESHPDALKMPCESEGVFTPK.[V]	1xOxidation [M15]; 1xIA alkyne PC azo:13C6 [C17]	Q8A247 [302-327]											7	-0.16	0.73	0.04	0.01	2.23	1.89	0.79	1.03543	6	0.422713	High
Q8A9E4	Q8A9E4	Diacylglycerol kinase-like, catalytic region OS	116	[K].ALEVLNEGCLDTIDYGK.[I]	1xIA alkyne PC azo:12C6 [C9]	Q8A9E4 [108-124]											3	0.77	0.79	-0.23	1.04	1.03	1.33	0.788333	0.538977	6	0.220037	High
Q8AA39	SYFB	Phenylalanine--tRNA ligase beta subunit OS	560	[R].AAYYDGLENYSSNHLVMLLNPLSADLNCMR.[Q]	2xOxidation [M17; M29]; 1xIA alkyne PC azo:12C6 [C28]	Q8AA39 [533-562]	Mg(2+)										4	-0.1	0.78	0.71	0.64	1.06	1.64	0.788333	0.568592	6	0.232127	High
Q8ABC6	Q8ABC6	Uridine kinase OS	172	[R].VLKPMHLQFIEPCK.[R]	1xIA alkyne PC azo:13C6 [C13]	Q8ABC6 [160-173]											3	0.21	0.37	0.23	0.02	1.83	2.07	0.788333	0.909866	6	0.371451	High
Q8A476	RL3	50S ribosomal protein L3 OS	149	[R].KPGSIGACSYPAK.[V]	1xIA alkyne PC azo:12C6 [C8]	Q8A476 [142-154]											78	0.29	0.26		0.03	1.67	1.68	0.786	0.817759	5	0.365713	High
Q8A7Z3	Q8A7Z3	Formyltetrahydrofolate deformylase OS	100	[K].MSHCLFDMLAR.[Y]	2xOxidation [M1; M8]; 1xIA alkyne PC azo:12C6 [C4]	Q8A7Z3 [97-107]											4	0.87	0.66	1.34	1.48	0.23	0.13	0.785	0.556947	6	0.227373	High
Q8A247	GLSB	Hemolysin A OS	318	[K].MPCESEGVFTPK.[V]	1xIA alkyne PC azo:12C6 [C3]	Q8A247 [316-327]											43	0.42	0.34	0.08	0.1	1.9	1.86	0.783333	0.859806	6	0.351014	High
Q8A003	Q8A003	Phosphate starvation-inducible protein, PhoH OS	53	[K].VLGDEEEMCAFEENITK.[L]	1xIA alkyne PC azo:12C6 [C9]	Q8A003 [45-61]											7	-0.16	-0.1	0	-0.08	4.32	0.72	0.783333	1.76302	6	0.719748	Medium
Q8A874	Q8A874	DUF2764 domain-containing protein OS	176	[K].WDIASHIVGNTEVCEALR.[T]	1xIA alkyne PC azo:13C6 [C14]	Q8A874 [163-180]											1	-0.28	0.03	-0.05	0.01	0.66	4.32	0.781667	1.76147	6	0.719117	Medium
Q8A9S4	PYRI	Aspartate carbamoyltransferase regulatory chain OS	68	[K].FFCDEEINR.[I]	1xIA alkyne PC azo:13C6 [C3]	Q8A9S4 [66-74]	Zn(2+)										6	-0.07	-0.19	-0.16	-0.09	0.88	4.32	0.781667	1.7802	6	0.726762	Medium
Q8A6P0	Q8A6P0	Putative GTP-binding protein, putative GTPase OS	313	[R].VLIAEACTHAPLSEDIGR.[V]	1xIA alkyne PC azo:12C6 [C7]	Q8A6P0 [307-324]											27	0.25	0.32	0.13	0.16	1.81	2.02	0.781667	0.882936	6	0.360457	High
Q8ABC6	Q8ABC6	Uridine kinase OS	172	[R].VLKPMHLQFIEPCKR.[Y]	1xOxidation [M5]; 1xIA alkyne PC azo:12C6 [C13]	Q8ABC6 [160-174]											3	0.28	-0.12	-0.19	2.03	1.67	1	0.778333	0.938497	6	0.38314	High
Q89Z69	Q89Z69	SEC-C motif-containing protein OS	4	[K].CHSELFK.[S]	1xIA alkyne PC azo:12C6 [C1]	Q89Z69 [4-10]											16	0.25	0.26		0.16	1.67	1.55	0.778	0.761689	5	0.340638	High
Q8A7Z3	Q8A7Z3	Formyltetrahydrofolate deformylase OS	100	[K].MSHCLFDMLAR.[Y]	1xOxidation [M8]; 1xIA alkyne PC azo:12C6 [C4]	Q8A7Z3 [97-107]											1	-0.01	-0.22	0.77	0.46	4.32	-0.66	0.776667	1.8073	6	0.737829	Medium
Q8A9Y4	Q8A9Y4	histidine kinase OS	356	[K].NIIDNACK.[Y]	1xIA alkyne PC azo:12C6 [C7]	Q8A9Y4 [350-357]											3	0.36	0.46		0.24	1.5	1.31	0.774	0.585132	5	0.261679	High
Q8A880	Q8A880	Glycogen [starch] synthase, glycosyltransferase OS	236	[K].QTAHYVDCFTTVSEITNNECK.[E]	1xCarbamidomethyl [C20]; 1xIA alkyne PC azo:13C6 [C8]	Q8A880 [229-249]											9	0.8	1.11	0.82	0.92	0.67	0.32	0.773333	0.266058	6	0.108618	High
Q8ABF5	MNMA1	tRNA-specific 2-thiouridylase MnmA 1 OS	105	[K].LIKFGCFEQQVGK.[N]	1xIA alkyne PC azo:12C6 [C6]	Q8ABF5 [100-112]											4	0.81	0.86	0.55	0.65	0.71	1.06	0.773333	0.17896	6	0.0730601	High
Q89ZA2	Q89ZA2	Uncharacterized protein OS	153	[K].TVHDVCTK.[T]	1xIA alkyne PC azo:12C6 [C6]	Q89ZA2 [148-155]											104	0.53	0.54	0.12	0.32	1.59	1.53	0.771667	0.630156	6	0.25726	High
Q8A2Z1	Q8A2Z1	Quinolinate synthase OS	70	[K].VLCPDKK.[V]	1xIA alkyne PC azo:13C6 [C3]	Q8A2Z1 [68-74]											3	0.97	1.08		0.54	0.7	0.56	0.77	0.243926	5	0.109087	High
Q8A247	GLSB	Hemolysin A OS	318	[K].MPCESEGVFTPK.[V]	1xOxidation [M1]; 1xIA alkyne PC azo:13C6 [C3]	Q8A247 [316-327]											49	0.35	0.37	0.1	0.07	1.85	1.88	0.77	0.857181	6	0.349943	High
Q8A7C9	Q8A7C9	Transcription termination factor Rho OS	560	[R].LVECGHDVVIFLDSITR.[L]	1xIA alkyne PC azo:12C6 [C4]	Q8A7C9 [557-573]											26	0.53	0.57	0.59	0.57	1.17	1.16	0.765	0.310467	6	0.126748	High
Q8A7T7	Q8A7T7	Glycerate kinase family protein OS	193	[R].FTIACDVR.[N]	1xIA alkyne PC azo:13C6 [C5]	Q8A7T7 [189-196]											4	-0.37	0.15	0.36	0.05	1.16	3.24	0.765	1.31327	6	0.536139	Medium
Q8A839	Q8A839	Folylpolyglutamate synthase OS	335	[K].NLGYEICNK.[D]	1xIA alkyne PC azo:12C6 [C7]	Q8A839 [329-337]											24	0.31	0.32	0.15	0.18	1.76	1.85	0.761667	0.811503	6	0.331295	High
Q8ABD7	Q8ABD7	GGGtGRT protein OS	205	[K].CYGADDVREGVAIMWK.[E]	1xOxidation [M14]; 1xIA alkyne PC azo:13C6 [C1]	Q8ABD7 [205-220]											5	0.8	0.79	0.72	0.41	0.88	0.96	0.76	0.190263	6	0.0776745	High
Q8A7X1	Q8A7X1	1-deoxy-D-xylulose-5-phosphate synthase OS	444	[R].VPATDVISCGEPVESDYSNLNR.[Y]	1xIA alkyne PC azo:13C6 [C9]	Q8A7X1 [436-457]											83	0.4	0.4	0.46	0.47	1.43	1.4	0.76	0.508291	6	0.207509	High
Q8A9U4	Q8A9U4	DNA repair and recombination protein, putative helicase OS	537	[R].IHSGATYFCEALLPVR.[A]	1xIA alkyne PC azo:13C6 [C9]	Q8A9U4 [529-544]											11	0.38	0.67	0.37	0.45	1.24	1.45	0.76	0.470574	6	0.192111	High
Q8A5Z7	Q8A5Z7	DNA topoisomerase OS	304	[R].LFDLTSLQVECNKK.[F]	1xIA alkyne PC azo:12C6 [C11]	Q8A5Z7 [294-307]											18	0.49	0.42	0.38	0.38	1.48	1.4	0.758333	0.530148	6	0.216432	High
Q8A7D7	Q8A7D7	GCN5-related N-acetyltransferase OS	114	[K].SGVCMLGSK.[K]	1xOxidation [M5]; 1xIA alkyne PC azo:13C6 [C4]	Q8A7D7 [111-119]											1	0.31	0.23		-0.05	1.62	1.68	0.758	0.825451	5	0.369153	High
Q8A2D0	Q8A2D0	Aspartate aminotransferase OS	237	[K].EFCMTGWR.[L]	1xOxidation [M4]; 1xIA alkyne PC azo:13C6 [C3]	Q8A2D0 [235-242]											11	0.4	0.7	1	0.3	1.1	1.04	0.756667	0.34535	6	0.140989	High
Q8AAT5	Q8AAT5	UDP-glucose 6-dehydrogenase OS	336	[K].AGYYTASCSWDAQKEQK.[I]	1xIA alkyne PC azo:13C6 [C8]	Q8AAT5 [329-345]; Q8AA66 [329-345]											5	0.24	0.55	2.37	1.62	-0.01	-0.23	0.756667	1.02168	6	0.417098	High
Q89YW7	Q89YW7	DUF306 domain-containing protein OS	191	[K].TLHGNAGCNLINGGFETSTTNAK.[S]	1xIA alkyne PC azo:12C6 [C8]	Q89YW7 [184-206]											55	0.35	0.37	0.17	0.18	1.76	1.69	0.753333	0.75754	6	0.309264	High
Q8A0T9	Q8A0T9	DNA primase OS	187	[K].TGICYETDDHR.[L]	1xIA alkyne PC azo:12C6 [C4]	Q8A0T9 [184-194]											5	0.34	0.32		0.45	1.32	1.32	0.75	0.522685	5	0.233752	High
Q8A7C2	Q8A7C2	Transposase OS	179	[R].LDDPDCSVHLNTLMEQAVLR.[A]	1xOxidation [M14]; 1xIA alkyne PC azo:13C6 [C6]	Q8A7C2 [174-193]											7	0.16	0.25	0.12	0.01	2.12	1.84	0.75	0.959958	6	0.391901	High
Q8A7B5	Q8A7B5	DNA polymerase III subunit gamma/tau OS	323	[R].YQEQAQKCPLQFLYR.[A]	1xIA alkyne PC azo:12C6 [C8]	Q8A7B5 [316-330]											7	0.39	0.62	0.87	0.25	1.17	1.19	0.748333	0.395192	6	0.161336	High
Q8A7T2	BIOAB	Biotin biosynthesis bifunctional protein BioAB OS		[R].YHCNLETAPSYFPTLCSTHTQEQK.[L]	1xCarbamidomethyl [C]; 1xIA alkyne PC azo:13C6 [C]	Q8A7T2 [160-183]	[4Fe-4S] cluster, [2Fe-2S] cluster, pyridoxal 5'-phosphate										17	-0.79	-0.8	-1.44	-1.12	4.32	4.32	0.748333	2.77694	6	1.13368	Low
Q8A822	Q8A822	Glycoside transferase family 4 OS	86	[K].DIDIIVNMRPTYCVGIINK.[A]	1xOxidation [M8]; 1xIA alkyne PC azo:13C6 [C13]	Q8A822 [74-92]											11	0.03	0.01	-0.43	-0.54	2.71	2.7	0.746667	1.53405	6	0.626273	Medium
Q8A822	Q8A822	Glycoside transferase family 4 OS	24	[R].VISCLASSLK.[E]	1xIA alkyne PC azo:12C6 [C4]	Q8A822 [21-30]											20	0.03	0.01	-0.59	-0.63	2.89	2.77	0.746667	1.63865	6	0.668978	Medium
Q8A9J5	Q8A9J5	Hydrolase OS	58	[R].EGELLDEAIEWCR.[A]	1xIA alkyne PC azo:12C6 [C12]	Q8A9J5 [47-59]											9	0.87	0.88	0.9	0.97	0.47	0.39	0.746667	0.249052	6	0.101675	High
Q8A0Y3	MNMA3	tRNA-specific 2-thiouridylase MnmA 3 OS	154	[R].CIFPLGDYTK.[I]	1xIA alkyne PC azo:13C6 [C1]	Q8A0Y3 [154-163]											2	-0.13	0.05	-0.27	0.02	4.32	0.48	0.745	1.76948	6	0.722388	Medium
Q8A6P1	Q8A6P1	Thiamine biosynthesis protein ThiH OS	59	[R].EAATLLECDQPDLIER.[I]	1xIA alkyne PC azo:12C6 [C8]	Q8A6P1 [52-67]											3	0.9	0.98	0.62	0.78	0.5	0.68	0.743333	0.179072	6	0.0731057	High
Q8A128	CLPX	ATP-dependent Clp protease ATP-binding subunit ClpX OS	247	[K].NILFICGGAFDGIEK.[K]	1xIA alkyne PC azo:13C6 [C6]	Q8A128 [242-256]											12	0.36	0.65	0.27	0.32	1.4	1.46	0.743333	0.548404	6	0.223885	High
Q8A147	Q8A147	Putative DNA polymerase III, delta subunit OS	32	[R].IPHAQLICGPEGVGK.[M]	1xIA alkyne PC azo:13C6 [C8]	Q8A147 [25-39]											21	0.14	0.14	0.02	0.13	1.99	2.04	0.743333	0.986198	6	0.402614	High
Q8A9I9	Q8A9I9	Putative FHA domain protein OS	95	[R].CVGTVINTPIESGDMSMDRR.[H]	1xOxidation [M]; 1xIA alkyne PC azo:13C6 [C1]	Q8A9I9 [95-114]											4	-0.31	-0.42		-0.62	4.32		0.7425	2.38845	4	1.19422	Low
Q89ZI9	OBG	GTPase Obg OS	32	[R].EKYCPNGGPDGGDGGR.[G]	1xIA alkyne PC azo:12C6 [C4]	Q89ZI9 [29-44]	Mg(2+)										43	0.27	0.23		-1.36	2.23	2.34	0.742	1.55492	5	0.69538	Medium
Q8AAS0	Q8AAS0	Capsular polysaccharide biosynthesis glycosyltransferase OS	130	[R].SIVSTICK.[V]	1xIA alkyne PC azo:12C6 [C7]	Q8AAS0 [124-131]											2	2.12	2.26	-2.49	-0.62	1.71	1.47	0.741667	1.89584	6	0.773974	Medium
Q8A2J9	Q8A2J9	Putative sugar isomerase OS	199	[R].SLCEK.[-]	1xIA alkyne PC azo:13C6 [C3]	Q8A2J9 [197-201]											6	0.1	0.16		-0.08	1.78	1.73	0.738	0.932749	5	0.417138	High
Q89YT4	Q89YT4	RNA polymerase sigma factor OS	80	[R].IATNECLR.[L]	1xIA alkyne PC azo:12C6 [C6]	Q89YT4 [75-82]											1	0.11	-0.04	4.32	0.13	-0.06	-0.04	0.736667	1.75739	6	0.717452	Medium
Q8A9S8	FTHS	Formate--tetrahydrofolate ligase OS	100	[R].EPSLGPCFGMK.[G]	1xOxidation [M10]; 1xIA alkyne PC azo:12C6 [C7]	Q8A9S8 [94-104]											71	0.2	0.85	0.14	0.11	3.07	0.04	0.735	1.18147	6	0.482333	High
Q8A999	RL28	50S ribosomal protein L28 OS	77	[K].KGLDAALNDAVAKGFCDWK.[S]	1xIA alkyne PC azo:12C6 [C16]	Q8A999 [62-80]											1	0.69	0.53	0.31	0.05	1.5	1.31	0.731667	0.567395	6	0.231638	High
Q8A1S9	Q8A1S9	DNA topoisomerase (ATP-hydrolyzing) OS	365	[K].DMDAACAHIDDR.[L]	1xOxidation [M2]; 1xIA alkyne PC azo:12C6 [C6]	Q8A1S9 [360-371]											2	0.24	0.36		0.34	1.39	1.32	0.73	0.572887	5	0.256203	High
Q8A9W5	Q8A9W5	GTP pyrophosphokinase OS	79	[K].GSCLVGIMLHEIVK.[A]	1xOxidation [M8]; 1xIA alkyne PC azo:13C6 [C3]	Q8A9W5 [77-90]											2	0.49	0.29	0.38	0.61	1.33	1.28	0.73	0.458388	6	0.187136	High
Q8A146	Q8A146	Methylenetetrahydrofolate reductase OS	178	[K].VTNSPFSYGVACYPEKHEEAPNIESDLFWLKK.[K]	1xIA alkyne PC azo:13C6 [C12]	Q8A146 [167-198]											1	4.32	-1.58	-0.06	-0.71	4.32	-1.92	0.728333	2.85771	6	1.16665	Low
Q8A513	Q8A513	Pyridine nucleotide-disulphide oxidoreductase OS		[R].VDACGLQCPGPILK.[M]	1xCarbamidomethyl [C]; 1xIA alkyne PC azo:12C6 [C]	Q8A513 [590-603]											40	0.61	0.54	0.37	0.36	1.2	1.29	0.728333	0.41267	6	0.168472	High
Q8A6N2	Q8A6N2	DNA alkylation repair enzyme OS	161	[R].ASGELLDQALCAVHSESYHVR.[N]	1xIA alkyne PC azo:13C6 [C11]	Q8A6N2 [151-171]											9	0.03	0.25	0.26	0.06	2.29	1.48	0.728333	0.93662	6	0.382373	High
Q8A999	RL28	50S ribosomal protein L28 OS	77	[K].GLDAALNDAVAKGFCDWKSIK.[V]	1xIA alkyne PC azo:12C6 [C15]	Q8A999 [63-83]											6	0.45	0.01	0.29	0.07	1.63	1.91	0.726667	0.82805	6	0.33805	High
Q8AA69	Q8AA69	Putative transcriptional regulator OS	131	[R].FMLDYSDETVCMNSSPLAR.[G]	2xOxidation [M2; M12]; 1xIA alkyne PC azo:12C6 [C11]	Q8AA69 [121-139]											13	-0.29	-0.28	1.64	2.21	-0.37	1.45	0.726667	1.16682	6	0.476352	High
Q8A4Y4	Q8A4Y4	RNA polymerase ECF-type sigma factor OS	151	[R].EIACELNISIK.[D]	1xIA alkyne PC azo:13C6 [C4]	Q8A4Y4 [148-158]											5	0.21	0.12	0.12	0.23	1.62	2.05	0.725	0.871659	6	0.355853	High
Q8AA39	SYFB	Phenylalanine--tRNA ligase beta subunit OS	226	[K].VENHDLDIEVVVENSEACPHYAGVTVK.[G]	1xIA alkyne PC azo:13C6 [C18]	Q8AA39 [209-235]	Mg(2+)										3	0.38	0.07	0.36	1.83	0.91	0.79	0.723333	0.623014	6	0.254344	High
Q8A2P4	Q8A2P4	Octaprenyl-diphosphate synthase OS	309	[K].AFDLLAALPDSNICLALR.[T]	1xIA alkyne PC azo:13C6 [C14]	Q8A2P4 [296-313]											7	0.26	0.68	0.71	0.71	0.89	1.08	0.721667	0.272721	6	0.111338	High
Q8A0R0	Q8A0R0	DUF4302 domain-containing protein OS	49	[K].ELLCAADGWK.[M]	1xIA alkyne PC azo:13C6 [C4]	Q8A0R0 [46-55]											20	0.4	0.3	0.95	0.67	0.97	1.03	0.72	0.313943	6	0.128167	High
Q8A5H1	Q8A5H1	SusC homolog OS	1018	[R].SCVFGINIK.[L]	1xIA alkyne PC azo:12C6 [C2]	Q8A5H1 [1017-1025]											20	0.36	0.41	0.2	0.33	1.5	1.52	0.72	0.61589	6	0.251436	High
Q8A128	CLPX	ATP-dependent Clp protease ATP-binding subunit ClpX OS	247	[K].NILFICGGAFDGIEKK.[I]	1xIA alkyne PC azo:13C6 [C6]	Q8A128 [242-257]											12	0.4	0.44	0.34	0.35	1.37	1.41	0.718333	0.521667	6	0.21297	High
Q8A6F3	Q8A6F3	site-specific DNA-methyltransferase (adenine-specific) OS	851	[K].SADVLECMGYITYAR.[T]	1xOxidation [M8]; 1xIA alkyne PC azo:12C6 [C7]	Q8A6F3 [845-859]											10	0.15	0.43	0.17	-0.12	1.94	1.74	0.718333	0.888356	6	0.36267	High
Q8A9X5	Q8A9X5	Two-component system response regulator OS	285	[R].LICATNR.[N]	1xIA alkyne PC azo:13C6 [C3]	Q8A9X5 [283-289]											1	-0.33	-0.22	4.32	-0.11	0.37	0.27	0.716667	1.78661	6	0.729382	Medium
Q8A031	Q8A031	Putative S-adenosylmethionine-dependent methytransferase OS	203	[K].LCIAANITCEGEFIQTR.[T]	1xCarbamidomethyl [C2]; 1xIA alkyne PC azo:12C6 [C9]	Q8A031 [195-211]											5	1.12	0.25	0.76	1.06	-0.2	1.31	0.716667	0.581813	6	0.237524	High
Q8ABC6	Q8ABC6	Uridine kinase OS	172	[R].VLKPMHLQFIEPCK.[R]	1xOxidation [M5]; 1xIA alkyne PC azo:13C6 [C13]	Q8ABC6 [160-173]											1	0.29	1.12	0.17	-0.1	1.24	1.58	0.716667	0.682603	6	0.278671	High
Q8A2C4	Q8A2C4	DUF5722 domain-containing protein OS	267	[K].CVDPDLGALLQHPDYER.[G]	1xIA alkyne PC azo:12C6 [C1]	Q8A2C4 [267-283]											10	1.13	1.07	-0.16	0.61	2.01	-0.36	0.716667	0.884029	6	0.360903	High
Q8A423	Q8A423	Putative mannose-1-phosphate guanylyltransferase OS	246	[K].AFIEENFPACPNVSIDFGIMEK.[A]	1xOxidation [M20]; 1xIA alkyne PC azo:12C6 [C10]	Q8A423 [237-258]											1	4.32			4.32	-2.54	-3.24	0.715	4.17249	4	2.08625	Low
Q8A7T2	BIOAB	Biotin biosynthesis bifunctional protein BioAB OS	588	[K].LFAWEHAGVEPDIMCIGK.[A]	1xOxidation [M14]; 1xIA alkyne PC azo:12C6 [C15]	Q8A7T2 [574-591]	[4Fe-4S] cluster, [2Fe-2S] cluster, pyridoxal 5'-phosphate										2	-0.33	-0.68	-0.71	-0.62	4.32	2.3	0.713333	2.11467	6	0.86331	Medium
Q8A2K2	Q8A2K2	ATP-dependent RNA helicase OS	84	[R].ELCLQIAGDLNDYSK.[Y]	1xIA alkyne PC azo:12C6 [C3]	Q8A2K2 [82-96]											1	0.5	0.44	0.57	0.78	0.77	1.21	0.711667	0.281099	6	0.114758	High
Q89Z19	Q89Z19	tRNA(Ile)-lysidine/2-thiocytidine synthase N-terminal domain-containing protein OS	202	[K].NCPYESQSSR.[S]	1xIA alkyne PC azo:13C6 [C2]	Q89Z19 [201-210]											19	0.51	0.56		0.29	1.11	1.08	0.71	0.365992	5	0.163677	High
Q89YR7	Q89YR7	tryptophan synthase OS	196	[K].DILTAHPTYQGSLGTAISEAIELAQMTPNCK.[Y]	1xIA alkyne PC azo:12C6 [C30]	Q89YR7 [167-197]											2	-4.32	-0.3	0.45	-0.22	4.32	4.32	0.708333	3.26551	6	1.33314	Low
Q8A7I4	Q8A7I4	Transcriptional regulator OS	154	[R].FIIQCTR.[I]	1xIA alkyne PC azo:13C6 [C5]	Q8A7I4 [150-156]											4	0.05	-0.08	-0.27	-0.21	1.19	3.57	0.708333	1.50176	6	0.613093	Medium
Q8AA39	SYFB	Phenylalanine--tRNA ligase beta subunit OS	472	[R].DCDVIEDILR.[I]	1xIA alkyne PC azo:12C6 [C2]	Q8AA39 [471-480]	Mg(2+)										20	0.45	0.49	0.45	0.51	1.19	1.14	0.705	0.357421	6	0.145917	High
Q8A4M0	Q8A4M0	DUF2971 domain-containing protein OS	57	[R].ECGYTDEQIIDK.[I]	1xIA alkyne PC azo:13C6 [C2]	Q8A4M0 [56-67]											35	0.15	0.14	-0.1	-0.06	2.05	2.05	0.705	1.04676	6	0.427339	High
Q8A0M6	SYA	Alanine--tRNA ligase OS	559	[R].AACAANHSATHLLDSALR.[E]	1xIA alkyne PC azo:13C6 [C3]	Q8A0M6 [557-574]	Zn(2+)										7	0.39	0.39	0.15	0.24	1.57	1.47	0.701667	0.641262	6	0.261794	High
Q8A1B8	Q8A1B8	RNA polymerase ECF-type sigma factor OS	101	[R].ISTLEACDPK.[E]	1xIA alkyne PC azo:13C6 [C7]	Q8A1B8 [95-104]											2	0.17	0.22		0.05	1.71	1.35	0.7	0.770779	5	0.344703	High
Q8AA63	Q8AA63	UDP-N-acetyl-D-mannosaminuronic acid dehydrogenase OS	255	[R].VNILQPGPGVGGHCISVDPWFLVGDYPQLAK.[V]	1xIA alkyne PC azo:12C6 [C14]	Q8AA63 [242-272]											14	-0.31	-0.21	1.84	1.98	0.42	0.48	0.7	0.991262	6	0.404681	High
Q8AA39	SYFB	Phenylalanine--tRNA ligase beta subunit OS	318	[R].DLMICNK.[E]	1xOxidation [M3]; 1xIA alkyne PC azo:13C6 [C5]	Q8AA39 [314-320]	Mg(2+)										10	0.44	0.52		0.52	1	1.01	0.698	0.28217	5	0.12619	High
Q8A1S9	Q8A1S9	DNA topoisomerase (ATP-hydrolyzing) OS	365	[K].DMDAACAHIDDR.[L]	1xIA alkyne PC azo:12C6 [C6]	Q8A1S9 [360-371]											1	0.29	0.36		0.38	1.27	1.19	0.698	0.487617	5	0.218069	High
Q8A0Z4	RS2	30S ribosomal protein S2 OS		[K].SVEVILDACCAAMIEGLEER.[K]	1xCarbamidomethyl [C]; 1xOxidation [M13]; 1xIA alkyne PC azo:12C6 [C]	Q8A0Z4 [209-228]											127	-0.07	0.38	2.49	1.91	-0.26	-0.28	0.695	1.20377	6	0.491438	High
Q8A120	MUTL	DNA mismatch repair protein MutL OS	140	[K].VESQEAVSCSK.[G]	1xIA alkyne PC azo:12C6 [C9]	Q8A120 [132-142]											32	0.22	0.24		0.23	1.4	1.38	0.694	0.635437	5	0.284176	High
Q8ABQ9	Q8ABQ9	Glycoside transferase family 2 OS	19	[R].CADSLFR.[Q]	1xIA alkyne PC azo:12C6 [C1]	Q8ABQ9 [19-25]											12	-0.1	0.57	4.13	3.71	-1.98	-2.17	0.693333	2.71665	6	1.10907	Low
Q8A8E6	Q8A8E6	Glucose-6-phosphate 1-dehydrogenase OS	358	[R].CSGGNCPR.[A]	1xCarbamidomethyl [C6]; 1xIA alkyne PC azo:12C6 [C1]	Q8A8E6 [358-365]											86	0.11	0.15		-0.13	1.68	1.65	0.692	0.894718	5	0.40013	High
Q8A4Q2	Q8A4Q2	DUF2975 domain-containing protein OS	48	[K].ACDRPMLAGDFR.[F]	1xOxidation [M6]; 1xIA alkyne PC azo:13C6 [C2]	Q8A4Q2 [47-58]											9	0.22	0.25	0.54	0.18	1.47	1.49	0.691667	0.623776	6	0.254656	High
Q8A6D4	Q8A6D4	Fe3+ ABC transporter, ATP-binding protein OS	103	[R].CKDVVAIGR.[A]	1xIA alkyne PC azo:12C6 [C1]	Q8A6D4 [103-111]											9	0.01	0.03		0.27	1.67	1.47	0.69	0.812896	5	0.363538	High
Q8A482	RS3	30S ribosomal protein S3 OS	202	[K].VGLLGIKVWICRGEVFGK.[K]	1xIA alkyne PC azo:12C6 [C11]	Q8A482 [192-209]											1	4.32	-0.01	0.22	-0.33	0.02	-0.08	0.69	1.78718	6	0.729612	Medium
Q8A6J9	Q8A6J9	Thiamine-monophosphate kinase OS	320	[R].LIGHITKPELGCALITR.[D]	1xIA alkyne PC azo:12C6 [C12]	Q8A6J9 [309-325]											5	4.32	-0.36	0.05	0	0.09	0.03	0.688333	1.78666	6	0.729399	Medium
Q8AA22	Y643	Uncharacterized RNA methyltransferase BT_0643 OS	160	[K].CWLQDDISNR.[I]	1xIA alkyne PC azo:13C6 [C1]	Q8AA22 [160-169]								"[4Fe-4S] cluster",			7	0.37	1.01	0.74	0.81	0.61	0.58	0.686667	0.21915	6	0.0894676	High
Q89Z46	Q89Z46	Mrr_cat domain-containing protein OS	75	[K].GAFDLYQCK.[Q]	1xIA alkyne PC azo:12C6 [C8]	Q89Z46 [68-76]											4	0.19	0.6	0.27	0.29	1.16	1.61	0.686667	0.576495	6	0.235353	High
Q8A9Y9	Q8A9Y9	N-acetylglucosamine-6-phosphate deacetylase OS	162	[K].TPDENEYVPLLEHTSCIK.[R]	1xIA alkyne PC azo:13C6 [C16]	Q8A9Y9 [147-164]											5	-0.27	-0.31	-0.15	-0.33	0.85	4.32	0.685	1.83684	6	0.749888	Medium
Q8AA08	Q8AA08	DNA helicase OS	297	[R].STQTIVCAANSLIEK.[N]	1xIA alkyne PC azo:12C6 [C7]	Q8AA08 [291-305]											3	0.15	-0.32	-4.32	-0.04	4.32	4.32	0.685	3.26492	6	1.3329	Low
Q8A539	Q8A539	AAA domain-containing protein OS	231	[R].IENITNLILEIELPQQCGVDISNVR.[K]	1xIA alkyne PC azo:12C6 [C17]	Q8A539 [215-239]											7	1.24	0.29	-0.28	0.38	1.04	1.44	0.685	0.660961	6	0.269836	High
Q89ZM4	SYV	Valine--tRNA ligase OS	778	[K].MCNLSSITVVESK.[A]	1xIA alkyne PC azo:13C6 [C2]	Q89ZM4 [777-789]											19	0.76	0.88	1.19	0.95	0.13	0.18	0.681667	0.431714	6	0.176246	High
Q89ZA9	Q89ZA9	Arsenate reductase family protein OS	11	[-].MTPLFLQYPACSTCQK.[A]	1xCarbamidomethyl [C14]; 1xIA alkyne PC azo:13C6 [C11]	Q89ZA9 [1-16]											8	0.18	0.46	0.25	0.19	1.58	1.43	0.681667	0.647439	6	0.264316	High
Q8A5Y3	Q8A5Y3	Transcriptional regulator OS	82	[K].GVGTVVVNSAVCSK.[A]	1xIA alkyne PC azo:13C6 [C12]	Q8A5Y3 [71-84]											6	0.33	0.35	-0.02	0.23	1.59	1.61	0.681667	0.723448	6	0.295346	High
Q8A5V8	Q8A5V8	Fucose kinase OS	950	[K].DPQAAGCIR.[R]	1xIA alkyne PC azo:12C6 [C7]	Q8A5V8 [944-952]											1	-0.26	-4.32	4.32	4.32	-0.01	0.03	0.68	3.2644	6	1.33268	Low
Q89ZR6	Q89ZR6	NADPH-dependent glutamate synthase small chain OS	274	[K].LQPECEATKEIDEK.[S]	1xIA alkyne PC azo:13C6 [C5]	Q89ZR6 [270-283]											24	0.59	0.4	0.36	0.45	1.26	1.02	0.68	0.372505	6	0.152075	High
Q8AAQ5	Q8AAQ5	Putative short-chain dehydrogenase OS		[R].GCGHIINIGSIAGDAAYPGGSVYCATK.[A]	1xCarbamidomethyl [C]; 1xIA alkyne PC azo:12C6 [C]	Q8AAQ5 [132-158]											43	0.49	0.59	0.1	0.24	1.14	1.52	0.68	0.54615	6	0.222965	High
Q8A839	Q8A839	Folylpolyglutamate synthase OS	367	[K].LQSYPDLICDTGHNADGFK.[S]	1xIA alkyne PC azo:12C6 [C9]	Q8A839 [359-377]											22	0.59	0.05	0.34	0.39	1.39	1.32	0.68	0.551072	6	0.224974	High
Q8A277	Q8A277	DNA gyrase subunit B OS	129	[K].VSGGLHGVGMSCVNALSTHMTTQVFR.[N]	2xOxidation [M10; M20]; 1xIA alkyne PC azo:12C6 [C12]	Q8A277 [118-143]											18	0.38	0.75	0.63	1.4	0.51	0.4	0.678333	0.380285	6	0.155251	High
Q8A999	RL28	50S ribosomal protein L28 OS	77	[K].GFCDWK.[S]	1xIA alkyne PC azo:12C6 [C3]	Q8A999 [75-80]											27	0.43	0.42	0.22	0.25	1.39	1.35	0.676667	0.543973	6	0.222076	High
Q8A166	Q8A166	RteB, two-component system response regulator OS	210	[K].RNDKPFIAVDCGSIPK.[E]	1xIA alkyne PC azo:12C6 [C11]	Q8A166 [200-215]											38	0.54	0.52	0.44	0.47	1.14	0.94	0.675	0.291873	6	0.119157	High
Q89YJ1	Q89YJ1	Uncharacterized protein OS	437	[R].FLTLNDADVCLTK.[F]	1xIA alkyne PC azo:12C6 [C10]	Q89YJ1 [428-440]											10	0.19	0.27	0.24	0.16	1.46	1.73	0.675	0.718742	6	0.293425	High
Q8A7I4	Q8A7I4	Transcriptional regulator OS	213	[K].TLSNIFSTCK.[L]	1xIA alkyne PC azo:12C6 [C9]	Q8A7I4 [205-214]											5	0.24	0.15	0.12	0.15	1.61	1.78	0.675	0.792938	6	0.323715	High
Q89ZC2	Q89ZC2	Oxidoreductase, putative glycolate oxidase OS	108	[K].IYDLCEFIHDVLKPTK.[I]	1xIA alkyne PC azo:13C6 [C5]	Q89ZC2 [104-119]											5	0.26	0.5	0.47	0.23	1.3	1.28	0.673333	0.489803	6	0.199961	High
Q8A2U2	TRUB	tRNA pseudouridine synthase B OS	218	[R].LEDCLDPEHFK.[E]	1xIA alkyne PC azo:12C6 [C4]	Q8A2U2 [215-225]											4	1.36	0.73	1.2	0.75	0.51	-0.51	0.673333	0.66105	6	0.269872	High
Q8A2W5	Q8A2W5	Putative RNA polymerase ECF-type sigma factor OS	34	[K].AFEELYCR.[Y]	1xIA alkyne PC azo:12C6 [C7]	Q8A2W5 [28-35]											1	-0.14	0.67	0.61	-0.02	1.33	1.58	0.671667	0.692746	6	0.282812	High
Q8AAS9	Q8AAS9	Polysaccharide pyruvyl transferase domain-containing protein OS	245	[K].LNEDIVTCINR.[I]	1xIA alkyne PC azo:13C6 [C8]	Q8AAS9 [238-248]											1	2.73	2.61	-0.94	-0.74	-0.91	1.28	0.671667	1.75817	6	0.717772	Medium
Q8A6X8	Q8A6X8	Pyruvate-flavodoxin oxidoreductase OS	349	[R].TKEPGANGEPLYLDVKDCFYGAENAPVIVGGR.[Y]	1xIA alkyne PC azo:12C6 [C18]	Q8A6X8 [332-363]											8	4.32	0.83	0.98	0.83	-1.86	-1.07	0.671667	2.14001	6	0.873657	Medium
Q89ZR6	Q89ZR6	NADPH-dependent glutamate synthase small chain OS	236	[K].FVCVDGPEFDGHQVDFDEMLKR.[M]	1xIA alkyne PC azo:12C6 [C3]	Q89ZR6 [234-255]											3	0.56	0.92	0.83	0.73	0.61	0.37	0.67	0.198696	6	0.0811172	High
Q8A9S4	PYRI	Aspartate carbamoyltransferase regulatory chain OS	41	[K].CNITIGFNLDSK.[K]	1xIA alkyne PC azo:13C6 [C1]	Q8A9S4 [41-52]	Zn(2+)										10	0.08	0.08	-0.04	0.09	2.03	1.78	0.67	0.961083	6	0.39236	High
Q8A105	Q8A105	carbamoyl-phosphate synthase (glutamine-hydrolyzing) OS	611	[K].SIMINYNPETVSTDYDMCDR.[L]	1xOxidation [M]; 1xIA alkyne PC azo:12C6 [C18]	Q8A105 [594-613]											14	0.4	0.69	0.55	0.77	0.48	1.12	0.668333	0.259339	6	0.105875	High
Q8A7P7	Q8A7P7	Fucose isomerase OS	188|198	[K].QITDDQVGASCAAVASQALACR.[E]	2xIA alkyne PC azo:12C6 [C11; C21]	Q8A7P7 [178-199]											1	0.3	1.36	0.92	0.57	0.43	0.43	0.668333	0.400171	6	0.163369	High
Q8A8R0	Q8A8R0	Ferritin OS	146	[K].AGDCAILFMDAK.[L]	1xOxidation [M9]; 1xIA alkyne PC azo:12C6 [C4]	Q8A8R0 [143-154]											45	0.48	0.39	0.18	0.33	1.34	1.29	0.668333	0.510585	6	0.208445	High
Q89Z37	Q89Z37	Putative Type I restriction enzyme MjaXP specificity protein OS	24	[R].EQNELACSAER.[E]	1xIA alkyne PC azo:12C6 [C7]	Q89Z37 [18-28]											13	0.24	0.03		0.12	1.14	1.8	0.666	0.773744	5	0.346029	High
Q8A570	Q8A570	Transcriptional regulator OS	273	[K].AWNTMCK.[W]	1xOxidation [M5]; 1xIA alkyne PC azo:12C6 [C6]	Q8A570 [268-274]											3	-0.11	-0.02		-0.08	1.78	1.76	0.666	1.00836	5	0.45095	High
Q8A3F1	Q8A3F1	Toll-Interleukin receptor OS	570	[R].LCQVLAR.[M]	1xIA alkyne PC azo:12C6 [C2]	Q8A3F1 [569-575]											6	0.09	0.06	4.32	0.31	-0.43	-0.36	0.665	1.81281	6	0.740075	Medium
Q8A460	Q8A460	Putative aminopeptidase OS	546	[K].FETITLCPICK.[K]	1xCarbamidomethyl [C7]; 1xIA alkyne PC azo:12C6 [C10]	Q8A460 [537-547]											32	0.08	0.05	-0.04	0.11	2.04	1.75	0.665	0.958473	6	0.391295	High
Q8A378	Q8A378	Ribonuclease R OS	604	[K].YEDLCDHSSNMEQIAANAER.[A]	1xOxidation [M11]; 1xIA alkyne PC azo:13C6 [C5]	Q8A378 [600-619]											4	-0.34	-0.34	-0.2	-0.15	4.32	0.7	0.665	1.83263	6	0.74817	Medium
Q8A9T6	Q8A9T6	Transcriptional regulator OS	291	[K].NVGCTPNEYKQQN.[-]	1xIA alkyne PC azo:12C6 [C4]	Q8A9T6 [288-300]											8	0.38	0.21		0.37	1.16	1.19	0.662	0.473255	5	0.211646	High
Q8A8S6	Q8A8S6	Cation-transporting ATPase pacS OS	576	[R].QGIDICMLTGDGQR.[T]	1xOxidation [M7]; 1xIA alkyne PC azo:12C6 [C6]	Q8A8S6 [571-584]											10	0.44	0.08	0.66	0.36	1.04	1.38	0.66	0.476991	6	0.194731	High
Q8A5V2	Q8A5V2	Putative HD superfamily hydrolase OS	135	[R].EMVPVTLEEQIICFADK.[F]	1xOxidation [M2]; 1xIA alkyne PC azo:13C6 [C13]	Q8A5V2 [123-139]											2	0.33	-0.53	-4.32	-0.16	4.32	4.32	0.66	3.27991	6	1.33902	Low
Q8A2P2	Q8A2P2	deoxyribose-phosphate aldolase OS	93	[K].NVAAICVYPNFADIVK.[N]	1xIA alkyne PC azo:12C6 [C6]	Q8A2P2 [88-103]											1	0.38	0.59	0.41	0.18	1.5	0.9	0.66	0.477368	6	0.194885	High
Q8A539	Q8A539	AAA domain-containing protein OS	343	[R].VEYCTR.[S]	1xIA alkyne PC azo:13C6 [C4]	Q8A539 [340-345]											13	0.17	0.2		0.08	1.45	1.4	0.66	0.699964	5	0.313034	High
Q8A6X8	Q8A6X8	Pyruvate-flavodoxin oxidoreductase OS	1100	[K].CGYWHLWR.[Y]	1xIA alkyne PC azo:12C6 [C1]	Q8A6X8 [1100-1107]											9	1.21	1.06	0.72	0.65	0.67	-0.36	0.658333	0.548941	6	0.224104	High
Q8A6C9	Q8A6C9	Putative cell wall biogenesis protein OS	611	[K].ATGITCDKLQTIDGTLQIK.[S]	1xIA alkyne PC azo:12C6 [C6]	Q8A6C9 [606-624]											8	0.18	0.21	0.3	0.42	1.57	1.27	0.658333	0.603371	6	0.246325	High
Q8A7R0	Q8A7R0	Putative acetyltransferase, (GNAT) family OS	36	[K].MVYDNCFR.[H]	1xOxidation [M1]; 1xIA alkyne PC azo:13C6 [C6]	Q8A7R0 [31-38]											10	-0.04	-0.16	-0.16	-0.14	2.16	2.29	0.658333	1.21505	6	0.49604	High
Q8AAN7	XPT	Xanthine phosphoribosyltransferase OS	14	[R].ILQDGKCYEGGILK.[V]	1xIA alkyne PC azo:13C6 [C7]	Q8AAN7 [8-21]											2	-0.14	-0.14	-0.03	-0.29	2.27	2.28	0.658333	1.255	6	0.51235	Medium
Q8AA47	Q8AA47	Ion-translocating oxidoreductase complex subunit C OS	368	[K].RGEAQTCIR.[C]	1xIA alkyne PC azo:12C6 [C7]	Q8AA47 [362-370]											9	0.44	0.38		0.24	1.12	1.1	0.656	0.420809	5	0.188191	High
Q8A7L2	Q8A7L2	Uncharacterized protein OS	1107	[K].SGCWEWTK.[T]	1xIA alkyne PC azo:12C6 [C3]	Q8A7L2 [1105-1112]											1	0.07	0.14		-0.19	1.66	1.6	0.656	0.897847	5	0.40153	High
Q8A7B5	Q8A7B5	DNA polymerase III subunit gamma/tau OS	323	[K].CPLQFLYR.[A]	1xIA alkyne PC azo:13C6 [C1]	Q8A7B5 [323-330]											9	0.23	0.31	0.12	0.17	1.56	1.54	0.655	0.696182	6	0.284215	High
Q8ABE3	Q8ABE3	DUF86 domain-containing protein OS	38	[K].VYDDFYSNLCLRR.[A]	1xIA alkyne PC azo:13C6 [C10]	Q8ABE3 [29-41]											9	0.27	0.17	0.08	0.07	1.66	1.68	0.655	0.789551	6	0.322333	High
Q8A9Q4	Q8A9Q4	DUF3352 domain-containing protein OS	92	[K].FSGSETWQCLR.[K]	1xIA alkyne PC azo:12C6 [C9]	Q8A9Q4 [84-94]											10	0.52	0.51	0.55	0.66	0.8	0.88	0.653333	0.156162	6	0.063753	High
Q8A839	Q8A839	Folylpolyglutamate synthase OS	347	[K].DYHTGFSNVCEMTGLMGR.[W]	2xOxidation [M12; M16]; 1xIA alkyne PC azo:12C6 [C10]	Q8A839 [338-355]											9	-0.07	0.3	0.33	0.2	1.65	1.5	0.651667	0.730518	6	0.298233	High
Q8A9X2	Q8A9X2	Putative ABC transport system, membrane protein OS	619	[R].FGDCIHVR.[L]	1xIA alkyne PC azo:12C6 [C4]	Q8A9X2 [616-623]											2	0.95	0.88		0.95	0.23	0.24	0.65	0.379934	5	0.169912	High
Q8A378	Q8A378	Ribonuclease R OS	340|344	[R].LCNFICSLRPNEEK.[L]	2xIA alkyne PC azo:12C6 [C2; C6]	Q8A378 [339-352]											3	0.44	0.55	0.47	-0.45	1.4	1.49	0.65	0.716184	6	0.292381	High
Q8AA47	Q8AA47	Ion-translocating oxidoreductase complex subunit C OS	119	[K].TLVKECELSSEEIVKK.[I]	1xIA alkyne PC azo:12C6 [C6]	Q8AA47 [114-129]											11	0.63	0.57	0.49	0.48	0.92	0.8	0.648333	0.177022	6	0.0722688	High
Q89ZK3	PDXA	4-hydroxythreonine-4-phosphate dehydrogenase OS	194	[R].CLKQDFGIGAPR.[I]	1xIA alkyne PC azo:13C6 [C1]	Q89ZK3 [194-205]	a divalent metal cation										1	4.32	0.31	-0.65	2.24	-1.2	-1.14	0.646667	2.21039	6	0.902388	Medium
Q8A811	Q8A811	DNA Pol III Epsilon Chain OS	106	[R].DIEGCDLAGFNSNRFDIPVLAEEFLR.[A]	1xIA alkyne PC azo:13C6 [C5]	Q8A811 [102-127]											2	0.62	1.25	0.96	0.69	-0.39	0.75	0.646667	0.5568	6	0.227313	High
Q8A2K2	Q8A2K2	ATP-dependent RNA helicase OS	249	[R].IVDYYPQIYGIIFCR.[T]	1xIA alkyne PC azo:13C6 [C14]	Q8A2K2 [236-250]											3	0.44	0.6	0.58	0.65	0.62	0.97	0.643333	0.175803	6	0.0717712	High
Q8A4N6	PNP	Polyribonucleotide nucleotidyltransferase OS	46	[R].MGNTMLLATVCAAK.[D]	1xOxidation [M]; 1xIA alkyne PC azo:13C6 [C11]	Q8A4N6 [36-49]	Mg(2+)										3	0.6	0.62	0.66	0.84	0.46	0.68	0.643333	0.123558	6	0.0504425	High
Q89ZR6	Q89ZR6	NADPH-dependent glutamate synthase small chain OS	236	[K].FVCVDGPEFDGHQVDFDEMLKR.[M]	1xOxidation [M19]; 1xIA alkyne PC azo:12C6 [C3]	Q89ZR6 [234-255]											14	0.76	0.83	0.71	0.46	0.58	0.51	0.641667	0.147162	6	0.0600787	High
Q8A6L7	LEUC	3-isopropylmalate dehydratase large subunit OS	58	[K].VFCMPDHNTPTHDQDKPIEDPISK.[T]	1xOxidation [M4]; 1xIA alkyne PC azo:12C6 [C3]	Q8A6L7 [56-79]	[4Fe-4S] cluster										16	0.16	0.24	0.38	0.35	1.54	1.18	0.641667	0.573356	6	0.234071	High
Q8A7F5	Q8A7F5	Uncharacterized protein OS	17	[R].ISEKESLELIACMIR.[E]	1xIA alkyne PC azo:13C6 [C12]	Q8A7F5 [6-20]											1	-0.08	-0.38	-0.22	0.3	-0.1	4.32	0.64	1.81681	6	0.74171	Medium
Q8A4N6	PNP	Polyribonucleotide nucleotidyltransferase OS	333	[K].TTEIRPIWCEVGPLPGPHGSAIFTR.[G]	1xIA alkyne PC azo:12C6 [C9]	Q8A4N6 [325-349]	Mg(2+)										7	0.55	0.74	0.43	0.52	0.95	0.64	0.638333	0.18584	6	0.075869	High
Q8A4Q0	Q8A4Q0	Fe-S metabolism associated SufE OS	51	[K].YKTEQNLIEGCQSR.[V]	1xIA alkyne PC azo:12C6 [C11]	Q8A4Q0 [41-54]											29	0.75	0.79	0.6	0.68	0.52	0.49	0.638333	0.122216	6	0.0498943	High
Q8A144	Q8A144	Putative bacterioferritin-related protein OS	136	[R].YQEIADFTNGKDFTTCDIAK.[H]	1xIA alkyne PC azo:13C6 [C16]	Q8A144 [121-140]											40	0.54	0.59	0.35	0.39	0.97	0.99	0.638333	0.279458	6	0.114088	High
Q8A7Y8	Q8A7Y8	Cyclic nucleotide-binding domain-containing protein OS	79	[R].FLSEGDAILCYNTSK.[H]	1xIA alkyne PC azo:12C6 [C10]	Q8A7Y8 [70-84]											1	-0.04	0.19	0.08	0.01	1.78	1.81	0.638333	0.89932	6	0.367146	High
Q8ABD6	Q8ABD6	NifU homolog involved in Fe-S cluster formation OS	77	[K].EGVIQEALVETIGCSGMTHSAAMAAEILPGK.[T]	1xOxidation [M]; 1xIA alkyne PC azo:12C6 [C14]	Q8ABD6 [64-94]											22	0.66	0.38	0.56	0.62	0.65	0.95	0.636667	0.184896	6	0.0754836	High
Q8A247	GLSB	Hemolysin A OS	318	[R].HIQTFIESHPDALKMPCESEGVFTPK.[V]	1xIA alkyne PC azo:13C6 [C17]	Q8A247 [302-327]											9	-0.09	-0.59	-0.17	0.53	1.98	2.15	0.635	1.16529	6	0.475729	High
Q8A677	KGUA	Guanylate kinase OS	162	[R].GTDEPEVIECR.[I]	1xIA alkyne PC azo:12C6 [C10]	Q8A677 [153-163]											43	0.13	0.06	-0.12	-0.12	1.9	1.96	0.635	1.00812	6	0.411564	High
Q89ZR6	Q89ZR6	NADPH-dependent glutamate synthase small chain OS	274	[K].LQPECEATK.[E]	1xIA alkyne PC azo:12C6 [C5]	Q89ZR6 [270-278]											43	0.41	0.36		0.31	1.03	1.06	0.634	0.377001	5	0.1686	High
Q8A2C8	Q8A2C8	Glycoside transferase family 14 OS	154	[K].NKGYEFVPYSCGEANLK.[D]	1xIA alkyne PC azo:13C6 [C11]	Q8A2C8 [144-160]											16	0.52	0.25	0.19	0.22	1.29	1.33	0.633333	0.537352	6	0.219373	High
Q8A5S4	Q8A5S4	MarR family transcriptional regulator OS	62	[K].DGVTQQELCNATFK.[D]	1xIA alkyne PC azo:12C6 [C9]	Q8A5S4 [54-67]											13	0.66	0.66	0.56	0.62	0.65	0.64	0.631667	0.0381663	6	0.0155813	High
Q8A442	Q8A442	Uncharacterized protein OS	167	[R].TTPNSLFVVHGICYSK.[A]	1xIA alkyne PC azo:12C6 [C13]	Q8A442 [155-170]											4	0.4	0.64	0.3	0.5	1.03	0.92	0.631667	0.290821	6	0.118727	High
Q8A5I3	Q8A5I3	Fumarate hydratase class I OS	433	[K].TPAGMACGSMGPTTAGR.[M]	1xIA alkyne PC azo:12C6 [C7]	Q8A5I3 [427-443]											16	0.46	0.56	0.58	0.59	-0.13	1.73	0.631667	0.604232	6	0.246677	High
Q8A7C2	Q8A7C2	Transposase OS	37	[R].QHLLCIQDTSEINYEAHVER.[M]	1xIA alkyne PC azo:13C6 [C5]	Q8A7C2 [33-52]											5	0.01	-0.06	-0.25	-0.38	1.43	3.04	0.631667	1.3493	6	0.55085	Medium
Q8A999	RL28	50S ribosomal protein L28 OS	77	[K].GLDAALNDAVAKGFCDWK.[S]	1xIA alkyne PC azo:13C6 [C15]	Q8A999 [63-80]											10	0.56	0.44	0.28	0.38	1.31	0.8	0.628333	0.378757	6	0.154627	High
Q02550	ANSME	Serine-type anaerobic sulfatase-maturating enzyme OS	339	[K].YQSLPTQCK.[E]	1xIA alkyne PC azo:12C6 [C8]	Q02550 [332-340]	[4Fe-4S] cluster							"[4Fe-4S] cluster",			5	0.39	0.24		0.04	1.2	1.27	0.628	0.568392	5	0.254193	High
Q8AA47	Q8AA47	Ion-translocating oxidoreductase complex subunit C OS	119	[K].ECELSSEEIVKK.[I]	1xIA alkyne PC azo:13C6 [C2]	Q8AA47 [118-129]											10	0.59	0.62	0.15	0.48	0.89	1.03	0.626667	0.310526	6	0.126772	High
Q8A451	Q8A451	Primosomal protein N' OS	144	[R].ILDLLSVDSQQCVTK.[L]	1xIA alkyne PC azo:12C6 [C12]	Q8A451 [133-147]											11	0.24	0.12	-0.02	0.13	1.78	1.51	0.626667	0.797688	6	0.325655	High
Q8A2P4	Q8A2P4	Octaprenyl-diphosphate synthase OS	286	[K].DNGGIEYACR.[T]	1xIA alkyne PC azo:13C6 [C9]	Q8A2P4 [278-287]											35	0.2	0.22		0.25	1.26	1.2	0.626	0.552069	5	0.246893	High
Q89ZK0	Q89ZK0	Tetratricopeptide repeat protein OS	211	[K].AASSAETNETGRTDETTETNTIEEEDDSCFTETLAK.[I]	1xIA alkyne PC azo:12C6 [C29]	Q89ZK0 [183-218]											3	0.35	0.35	0.11	0.18	1.3	1.46	0.625	0.594533	6	0.242717	High
Q8A0L0	Q8A0L0	site-specific DNA-methyltransferase (adenine-specific) OS	250	[K].YRQQCFELNYSASNSGK.[G]	1xIA alkyne PC azo:13C6 [C5]	Q8A0L0 [246-262]											2	-0.17	-0.05	-0.16	-0.35	4.32	0.15	0.623333	1.81841	6	0.742364	Medium
Q8A625	ISPH	4-hydroxy-3-methylbut-2-enyl diphosphate reductase OS	97	[K].NNIEIIDATCPVVLR.[L]	1xIA alkyne PC azo:12C6 [C10]	Q8A625 [88-102]	[4Fe-4S] cluster							"[4Fe-4S] cluster",			16	0.51	0.56	0.16	0.24	1.2	1.06	0.621667	0.424661	6	0.173367	High
Q8A427	Q8A427	Dynamin N-terminal domain-containing protein OS	431	[R].EYYDSGCNSAFAGGAK.[G]	1xIA alkyne PC azo:12C6 [C7]	Q8A427 [425-440]											11	0.47	0.45	0.24	0.2	1.25	1.12	0.621667	0.451461	6	0.184308	High
Q8A883	POTA	Spermidine/putrescine import ATP-binding protein PotA OS	353	[R].VCNTFEGK.[L]	1xIA alkyne PC azo:13C6 [C2]	Q8A883 [352-359]											9	-0.05	-0.08	4.32	0.07	-0.27	-0.28	0.618333	1.81843	6	0.742372	Medium
Q8A2N7	MNMG	tRNA uridine 5-carboxymethylaminomethyl modification enzyme MnmG OS	220	[R].SIHFDLMDTQDGECDFHK.[F]	1xOxidation [M7]; 1xIA alkyne PC azo:12C6 [C14]	Q8A2N7 [207-224]	FAD										22	1.17	0.03	-0.13	-0.03	1.46	1.21	0.618333	0.733387	6	0.299404	High
Q8A6X8	Q8A6X8	Pyruvate-flavodoxin oxidoreductase OS	1078	[R].EAEAYPGPSLIIAYAPCINHGLK.[A]	1xIA alkyne PC azo:12C6 [C17]	Q8A6X8 [1062-1084]											21	1.29	0.5	0.71	0.7	0.18	0.31	0.615	0.391752	6	0.159932	High
Q8AA51	Q8AA51	Putative tyrosine-protein kinase in cps region OS	236	[R].VAKDYCK.[N]	1xIA alkyne PC azo:13C6 [C6]	Q8AA51 [231-237]											4	-0.37	-0.41	4.32	2.17	-0.97	-1.05	0.615	2.16566	6	0.884126	Medium
Q8A9Y5	Q8A9Y5	Cation efflux system protein czcA OS	267	[K].NLADVHESCLPR.[L]	1xIA alkyne PC azo:12C6 [C9]	Q8A9Y5 [259-270]											7	0.74	0.85	0.67	0.85	0.29	0.29	0.615	0.260902	6	0.106513	High
Q8A2D4	Q8A2D4	Glycoside transferase family 2 OS		[K].VSCSACTK.[L]	1xCarbamidomethyl [C]; 1xIA alkyne PC azo:12C6 [C]	Q8A2D4 [157-164]											25	0.38	0.28		0.21	1.08	1.12	0.614	0.447973	5	0.20034	High
Q8A997	TSAD	tRNA N6-adenosine threonylcarbamoyltransferase OS	174	[K].AYNDMEILGQTIDDAAGEAIDKCSK.[V]	1xOxidation [M5]; 1xIA alkyne PC azo:13C6 [C23]	Q8A997 [152-176]	Fe(2+)										6	0.19	0.19	-0.01	0.07	1.59	1.65	0.613333	0.783675	6	0.319934	High
Q8A0M6	SYA	Alanine--tRNA ligase OS	550	[K].KLPEHPEAPMMACVDTDKR.[A]	1xIA alkyne PC azo:12C6 [C13]	Q8A0M6 [538-556]	Zn(2+)										6	0.62	0.97	0.03	-0.03	1.38	0.71	0.613333	0.543789	6	0.222001	High
Q8A651	Q8A651	Putative ABC transporter ATP-binding protein OS	64	[K].VSAPKDCVVAYLPQHLMTEDGR.[T]	1xIA alkyne PC azo:12C6 [C7]	Q8A651 [58-79]											3	-0.36	-0.06	-0.85	0.09	4.32	0.53	0.611667	1.87415	6	0.765121	Medium
Q8A7B5	Q8A7B5	DNA polymerase III subunit gamma/tau OS	172	[R].CQIYDFNR.[I]	1xIA alkyne PC azo:12C6 [C1]	Q8A7B5 [172-179]											26	-0.06	0.02	-0.03	0.03	1.96	1.75	0.611667	0.965928	6	0.394338	High
Q8A7F1	Q8A7F1	Porin-like protein OS	210	[R].TTQLSYMCDKLK.[N]	1xOxidation [M7]; 1xIA alkyne PC azo:12C6 [C8]	Q8A7F1 [203-214]											5	0.71	0.86		0.51	0.49	0.48	0.61	0.168671	5	0.0754321	High
Q8A120	MUTL	DNA mismatch repair protein MutL OS	55	[K].TCIQIIDDGKGMSETDAR.[L]	1xOxidation [M12]; 1xIA alkyne PC azo:13C6 [C2]	Q8A120 [54-71]											25	0.28	0.27	0.43	0.22	1.22	1.24	0.61	0.485386	6	0.198158	High
Q8A2M0	RUVB	Holliday junction branch migration complex subunit RuvB OS	205	[R].RSASILDVPCSVR.[A]	1xIA alkyne PC azo:12C6 [C10]	Q8A2M0 [196-208]											1	0.24	1.04	0.1	0.26	1.14	0.87	0.608333	0.458886	6	0.18734	High
Q8A9A2	RIMO	Ribosomal protein S12 methylthiotransferase RimO OS	13	[K].RIDIITLGCSK.[N]	1xIA alkyne PC azo:12C6 [C9]	Q8A9A2 [5-15]	[4Fe-4S] cluster							"[4Fe-4S] cluster",			9	0.24	0.32	0.04	-0.02	1.52	1.55	0.608333	0.728627	6	0.297461	High
Q8A466	RL1	50S ribosomal protein L1 OS	79	[R].GVVSLPHGTGKEVRVLVLCTPDAEAAAK.[E]	1xIA alkyne PC azo:13C6 [C19]	Q8A466 [61-88]											1	-4.32	-4.32	4.32	-0.67	4.32	4.32	0.608333	4.2788	6	1.74681	Low
Q89ZR6	Q89ZR6	NADPH-dependent glutamate synthase small chain OS	236	[K].TKFVCVDGPEFDGHQVDFDEMLKR.[M]	1xIA alkyne PC azo:12C6 [C5]	Q89ZR6 [232-255]											1	0.04	1.04	0.61	0.66	0.69	0.61	0.608333	0.322082	6	0.131489	High
Q89ZV8	Q89ZV8	Glyceraldehyde-3-phosphate dehydrogenase OS	133	[K].YVVMSAPSKDDTPMFVCGVNEK.[T]	2xOxidation [M4; M14]; 1xIA alkyne PC azo:13C6 [C17]	Q89ZV8 [117-138]											62	0.88	1.21	0.72	0.74	0.04	0.06	0.608333	0.466751	6	0.19055	High
Q8A4P8	Q8A4P8	Putative carboxypeptidase OS	145	[R].HLSVEPEEDPCVAYLK.[D]	1xIA alkyne PC azo:12C6 [C11]	Q8A4P8 [135-150]											7	0.61	0.59	-0.07	1.51	0.66	0.35	0.608333	0.518244	6	0.211572	High
Q8A688	Q8A688	Anaerobic ribonucleoside-triphosphate reductase OS	691	[K].IRCEAPFHAITR.[G]	1xIA alkyne PC azo:13C6 [C3]	Q8A688 [689-700]											24	-0.36	-0.38	-0.62	-0.61	2.74	2.87	0.606667	1.70685	6	0.69682	Medium
Q8A2X6	Q8A2X6	Beta-galactosidase OS	524	[R].AEENYNTDIYCR.[M]	1xIA alkyne PC azo:12C6 [C11]	Q8A2X6 [514-525]											6	0.12	0.31	0.09	-0.09	1.06	2.15	0.606667	0.8561	6	0.349501	High
Q8A0C1	Q8A0C1	Putative lipoprotein OS	150	[K].LPESCFNR.[R]	1xIA alkyne PC azo:12C6 [C5]	Q8A0C1 [146-153]											4	0.34	0.26		0	1.31	1.12	0.606	0.573916	5	0.256663	High
Q8A6L5	Q8A6L5	Lipoprotein OS		[K].ADCTEKKECCDK.[K]	2xCarbamidomethyl [C9; C]; 1xIA alkyne PC azo:13C6 [C]	Q8A6L5 [68-79]											26	-0.05	0.03		-0.24	1.68	1.61	0.606	0.95385	5	0.426575	High
Q89ZV8	Q89ZV8	Glyceraldehyde-3-phosphate dehydrogenase OS	35	[R].NDIQIVGINDLCPVDYLAYMLK.[Y]	1xIA alkyne PC azo:12C6 [C12]	Q89ZV8 [24-45]											10	0.86	0.87	0.74	0.7	0.24	0.22	0.605	0.297977	6	0.121648	High
Q8A3L6	Q8A3L6	Glycoside transferase family 4 OS	220	[K].ESVLASPSILPPCDR.[R]	1xIA alkyne PC azo:12C6 [C13]	Q8A3L6 [208-222]											3	0.35	0.53	0.03	0.03	1.18	1.51	0.605	0.613441	6	0.250436	High
Q8ABE3	Q8ABE3	DUF86 domain-containing protein OS	38	[K].VYDDFYSNLCLR.[R]	1xIA alkyne PC azo:13C6 [C10]	Q8ABE3 [29-40]											5	0.28	0.17	0.03	-0.05	1.53	1.67	0.605	0.780301	6	0.318557	High
Q8A247	GLSB	Hemolysin A OS		[K].VVTPQEGCCH.[-]	1xCarbamidomethyl [C]; 1xIA alkyne PC azo:12C6 [C]	Q8A247 [328-337]											14	0.28	0.4		0.2	1.22	0.92	0.604	0.444162	5	0.198635	High
Q8A6X8	Q8A6X8	Pyruvate-flavodoxin oxidoreductase OS	109	[K].IAGEFLPCVFHVSAR.[T]	1xIA alkyne PC azo:12C6 [C8]	Q8A6X8 [102-116]											61	0.72	0.69	0.55	0.6	0.53	0.53	0.603333	0.0833467	6	0.0340261	High
Q8A7I9	Q8A7I9	ABC transporter ATP-binding protein OS	147	[R].MNHFPTQLSGGQCQR.[V]	1xIA alkyne PC azo:13C6 [C13]	Q8A7I9 [135-149]											4	0.21	0.19	0.08	0.02	1.52	1.6	0.603333	0.744759	6	0.304047	High
Q8A756	SYFA	Phenylalanine--tRNA ligase alpha subunit OS	281	[K].HTGWVEILGCGMVDPNVLESNGIDSK.[V]	1xOxidation [M12]; 1xIA alkyne PC azo:12C6 [C10]	Q8A756 [272-297]	Mg(2+)										1		-0.38	-4.32	-0.93	4.32	4.32	0.602	3.71431	5	1.66109	Low
Q8A756	SYFA	Phenylalanine--tRNA ligase alpha subunit OS	186	[R].IICPGR.[V]	1xIA alkyne PC azo:13C6 [C3]	Q8A756 [184-189]	Mg(2+)										2	0.31	0.35		0.45	0.92	0.98	0.602	0.322444	5	0.144201	High
Q8A5Z5	Q8A5Z5	methylmalonyl-CoA mutase OS		[R].DCDNKGANGECR.[C]	1xCarbamidomethyl [C]; 1xIA alkyne PC azo:12C6 [C]	Q8A5Z5 [295-306]											50	0.3	0.05		-0.03	1.33	1.36	0.602	0.689181	5	0.308211	High
Q8A2D1	Q8A2D1	Putative carbamoyl-phosphate-synthetase OS	118	[K].YVGCSSYTEALEQIK.[N]	1xIA alkyne PC azo:12C6 [C4]	Q8A2D1 [115-129]											3	0.5	0.82	0.73	2.68	-0.62	-0.51	0.6	1.1935	6	0.487244	High
Q8A7F1	Q8A7F1	Porin-like protein OS	210	[R].TTQLSYMCDK.[L]	1xIA alkyne PC azo:13C6 [C8]	Q8A7F1 [203-212]											4	0.56	0.59		0.67	0.66	0.52	0.6	0.0644205	5	0.0288097	High
Q89ZV8	Q89ZV8	Glyceraldehyde-3-phosphate dehydrogenase OS	35	[R].NDIQIVGINDLCPVDYLAYMLK.[Y]	1xOxidation [M20]; 1xIA alkyne PC azo:13C6 [C12]	Q89ZV8 [24-45]											23	0.92	0.85	0.82	0.79	0.06	0.16	0.6	0.383301	6	0.156482	High
Q8A0Z6	Q8A0Z6	50S ribosomal protein L13 OS	55	[R].GKYKPNFTPHVDCGDNVIIINADK.[V]	1xIA alkyne PC azo:12C6 [C13]	Q8A0Z6 [43-66]											4	0.12	1.32	-0.34	-0.48	1.31	1.66	0.598333	0.940902	6	0.384122	High
Q8A8L5	Q8A8L5	D-3-phosphoglycerate dehydrogenase OS	299	[K].MGAQTAEANINAGIAAAQQIVGFLKDGCEK.[F]	1xIA alkyne PC azo:12C6 [C28]	Q8A8L5 [272-301]											8	0	0.05	-0.23	-0.16	1.67	2.26	0.598333	1.07977	6	0.440813	High
Q8A688	Q8A688	Anaerobic ribonucleoside-triphosphate reductase OS	691	[R].CEAPFHAITR.[G]	1xIA alkyne PC azo:12C6 [C1]	Q8A688 [691-700]											72	-0.38	-0.39	-0.61	-0.77	2.86	2.87	0.596667	1.76306	6	0.719767	Medium
Q89ZE3	Q89ZE3	Phage tail protein OS	30	[K].LGCDPVESSTK.[L]	1xIA alkyne PC azo:12C6 [C3]	Q89ZE3 [28-38]											1	-0.12	-0.03		-0.02	4.32	-1.18	0.594	2.13929	5	0.956721	Medium
Q89ZP2	Q89ZP2	FtsK/SpoIIIE family protein OS	711	[R].VQCAFIDTPEVEEITK.[F]	1xIA alkyne PC azo:13C6 [C3]	Q89ZP2 [709-724]											25	0.33	0.34	0.28	0.33	1.08	1.2	0.593333	0.42566	6	0.173775	High
Q8A9T6	Q8A9T6	Transcriptional regulator OS	76	[K].YYDYQEGTVVCMAPGQVIGIDNR.[K]	1xOxidation [M12]; 1xIA alkyne PC azo:12C6 [C11]	Q8A9T6 [66-88]											8	0.36	0.32	0.47	0.87	0.85	0.68	0.591667	0.242604	6	0.0990426	High
Q8A8R0	Q8A8R0	Ferritin OS	146	[R].KAGDCAILFMDAK.[L]	1xIA alkyne PC azo:13C6 [C5]	Q8A8R0 [142-154]											25	0.34	0.34	0.19	0.07	1.36	1.25	0.591667	0.562829	6	0.229774	High
Q8A5T5	Q8A5T5	Putative Fe-S oxidoreductase OS	143	[R].SFSPSCSR.[G]	1xIA alkyne PC azo:12C6 [C6]	Q8A5T5 [138-145]											21	0.11	0.06		-0.11	1.42	1.47	0.59	0.784952	5	0.351041	High
Q8A783	Q8A783	AAA-ATPase-like domain-containing protein OS	495	[R].FALCGLPIVK.[V]	1xIA alkyne PC azo:12C6 [C4]	Q8A783 [492-501]											22	0.22	0.4	0.28	0.28	1.17	1.19	0.59	0.460782	6	0.188113	High
Q8A562	Q8A562	Putative oxidoreductase OS	69	[K].HVQEPIVLPLDITDCTK.[A]	1xIA alkyne PC azo:12C6 [C15]	Q8A562 [55-71]											3	-0.16	-0.22	0.01	0.05	4.32	-0.46	0.59	1.83641	6	0.749711	Medium
Q8A5G0	Q8A5G0	Putative ribose phosphate pyrophosphokinase OS	146	[R].CKDISVSDRK.[T]	1xIA alkyne PC azo:12C6 [C1]	Q8A5G0 [146-155]											1	-0.03	0.04		-0.13	1.36	1.7	0.588	0.870385	5	0.389248	High
Q8A9J0	UXAB	Altronate oxidoreductase OS	430	[K].ELWATGCTK.[K]	1xIA alkyne PC azo:12C6 [C7]	Q8A9J0 [424-432]											36	0.12	0.08	-0.21	-0.15	1.83	1.84	0.585	0.976581	6	0.398687	High
Q89ZK0	Q89ZK0	Tetratricopeptide repeat protein OS	211	[R].TDETTETNTIEEEDDSCFTETLAK.[I]	1xIA alkyne PC azo:13C6 [C17]	Q89ZK0 [195-218]											11	0.26	0.19	0.11	0.18	1.36	1.41	0.585	0.621699	6	0.253808	High
Q89Z80	Q89Z80	Nitrous oxide-stimulated promoter family protein OS	51	[R].LDHCPFGEKK.[S]	1xIA alkyne PC azo:12C6 [C4]	Q89Z80 [48-57]											8	-0.01	0		-0.23	1.57	1.59	0.584	0.913882	5	0.4087	High
Q8A3C3	Q8A3C3	KilA-N DNA-binding domain-containing protein OS	145	[R].IQELENQGCK.[A]	1xIA alkyne PC azo:12C6 [C9]	Q8A3C3 [137-146]											11	0.22	0.28		0.37	1.04	0.99	0.58	0.401061	5	0.17936	High
Q8A8R0	Q8A8R0	Ferritin OS	146	[K].AGDCAILFMDAK.[L]	1xIA alkyne PC azo:12C6 [C4]	Q8A8R0 [143-154]											28	0.33	0.38	0.13	0.11	1.25	1.27	0.578333	0.53868	6	0.219915	High
Q8A790	Q8A790	Two-component system sensor histidine kinase/response regulator, hybrid (One-component system) OS	963	[R].ISITDQGCGLQQVDTQK.[L]	1xIA alkyne PC azo:12C6 [C8]	Q8A790 [956-972]											9	0.13	0.04	0.06	0.01	1.44	1.79	0.578333	0.811552	6	0.331315	High
Q8A6I5	Q8A6I5	TIGR02757 family protein OS	135	[K].LCAFLEVSAK.[S]	1xIA alkyne PC azo:12C6 [C2]	Q8A6I5 [134-143]											5	0.42	0.45	0.17	0.35	1.04	1.03	0.576667	0.368112	6	0.150281	High
Q8ABZ7	Q8ABZ7	Uncharacterized protein OS	30	[R].IDEDFIKSCIYGK.[V]	1xIA alkyne PC azo:12C6 [C9]	Q8ABZ7 [22-34]											7	-0.18	-0.02	-0.32	-0.1	1.89	2.19	0.576667	1.14176	6	0.466123	High
Q8A833	Q8A833	UDP-glucose 6-dehydrogenase OS	260|266	[K].FLYPGCGYGGSCFPK.[D]	2xIA alkyne PC azo:12C6 [C6; C12]	Q8A833 [255-269]											4	-0.11	-0.42	-0.81	-0.24	2.46	2.58	0.576667	1.52413	6	0.622225	Medium
Q89Z57	Q89Z57	Putative type I restriction enzyme S.BthVORF4518AP OS	291	[R].INPDFTPCDNGHSGK.[L]	1xIA alkyne PC azo:13C6 [C8]	Q89Z57 [284-298]											10	0.15	0.18	0.13	0.04	1.45	1.5	0.575	0.698878	6	0.285316	High
Q8A456	Q8A456	3-deoxy-D-manno-octulosonic acid transferase OS	101	[R].GADIVCYLPFDKPR.[N]	1xIA alkyne PC azo:12C6 [C6]	Q8A456 [96-109]											4	0.58	0.44	0.99	0.45	0.61	0.37	0.573333	0.223308	6	0.0911653	High
Q8A9B7	Q8A9B7	ATP-dependent Clp protease OS	341	[R].GEIQCIGATTLDEYRK.[N]	1xIA alkyne PC azo:13C6 [C5]	Q8A9B7 [337-352]											16	0.47	0.4	0.23	0.38	0.97	0.99	0.573333	0.324633	6	0.132531	High
Q8A6I6	Q8A6I6	DUF3137 domain-containing protein OS	119	[R].NCALFTSPDR.[Y]	1xIA alkyne PC azo:12C6 [C2]	Q8A6I6 [118-127]											17	-0.31	-0.17	4.32	0.02	-0.26	-0.16	0.573333	1.83895	6	0.750749	Medium
Q8A5G0	Q8A5G0	Putative ribose phosphate pyrophosphokinase OS	179	[K].IFSLCIAR.[M]	1xIA alkyne PC azo:12C6 [C5]	Q8A5G0 [175-182]											1	-0.3	-0.32	-0.12	0.03	-0.18	4.32	0.571667	1.84074	6	0.75148	Medium
Q8A8D2	Q8A8D2	AraC-type transcription regulator OS	225	[K].FYADQLCLTPK.[H]	1xIA alkyne PC azo:12C6 [C7]	Q8A8D2 [219-229]											4	-0.06	-0.19	-0.05	0	1.84	1.89	0.571667	1.0039	6	0.409841	High
Q8A2U0	Q8A2U0	Uncharacterized protein OS	90	[R].EAFDLYVCPK.[C]	1xIA alkyne PC azo:13C6 [C8]	Q8A2U0 [83-92]											1	-0.28	-0.04	-0.23	-0.31	2.14	2.15	0.571667	1.22232	6	0.499008	High
Q8A287	GPMI	2,3-bisphosphoglycerate-independent phosphoglycerate mutase OS	462	[R].ALNEDGTPNTAHSLNPVPCVYVTGNK.[A]	1xIA alkyne PC azo:12C6 [C19]	Q8A287 [444-469]	Mn(2+)										11	0.43	0.47	0.69	0.53	0.58	0.72	0.57	0.11679	6	0.0476795	High
Q8A248	GLSAA	Phospholipid/glycerol acyltransferase OS	130	[R].GLAPLCVPINK.[T]	1xIA alkyne PC azo:13C6 [C6]	Q8A248 [125-135]											3	0.54	0.45	0.05	0.06	1.14	1.18	0.57	0.498558	6	0.203535	High
Q8A9Z0	Q8A9Z0	N-acetylglucosamine-6-phosphate deacetylase OS	300	[R].VIIEDGVCK.[L]	1xIA alkyne PC azo:12C6 [C8]	Q8A9Z0 [293-301]											7	0.37	0.4	-0.08	0.22	1.29	1.22	0.57	0.557638	6	0.227655	High
Q8A491	RL6	50S ribosomal protein L6 OS	145	[K].NPLIILESCDK.[Q]	1xIA alkyne PC azo:12C6 [C9]	Q8A491 [137-147]											80	0.36	0.37	0.22	0.24	1.1	1.12	0.568333	0.424001	6	0.173098	High
Q89YN2	Q89YN2	Putative hydrolase, haloacid dehalogenase-like hydrolase OS	193	[R].SEPYFLEVVPCAIDK.[A]	1xIA alkyne PC azo:13C6 [C11]	Q89YN2 [183-197]											21	0.3	0.32	0.17	0.16	1.24	1.22	0.568333	0.516698	6	0.210941	High
Q8AB05	Q8AB05	Pyrophosphate--fructose 6-phosphate 1-phosphotransferase OS	234	[R].DCNSAR.[K]	1xIA alkyne PC azo:13C6 [C2]	Q8AB05 [233-238]											7	0.1	0.05		4.32	-0.81	-0.82	0.568	2.14419	5	0.958913	Medium
Q89YQ1	Q89YQ1	Endonuclease MutS2 OS	24	[K].CLSTLGEER.[V]	1xIA alkyne PC azo:12C6 [C1]	Q89YQ1 [24-32]											9	0.23	0.33		0.28	1.06	0.94	0.568	0.398208	5	0.178084	High
Q8A4M1	Q8A4M1	Beta-lactamase-like protein OS	364	[R].QCTITEK.[M]	1xIA alkyne PC azo:12C6 [C2]	Q8A4M1 [363-369]											16	-0.04	-0.03		-0.15	1.6	1.46	0.568	0.880835	5	0.393921	High
Q8A3M2	Q8A3M2	Transcriptional regulator OS	142	[K].ILIPSIPACDGAIFVNGDSMYPILK.[S]	1xOxidation [M20]; 1xIA alkyne PC azo:12C6 [C9]	Q8A3M2 [134-158]											3	1.48	1.18	0.87	0.82	-0.85	-0.1	0.566667	0.873834	6	0.356741	High
Q89Z38	Q89Z38	Cell filamentation protein Fic OS	285	[K].ITDIYAECSADYDPK.[S]	1xIA alkyne PC azo:12C6 [C8]	Q89Z38 [278-292]											9	0.46	0.35	0.57	0.2	0.87	0.93	0.563333	0.288698	6	0.117861	High
Q8A8R0	Q8A8R0	Ferritin OS	146	[R].KAGDCAILFMDAK.[L]	1xOxidation [M10]; 1xIA alkyne PC azo:12C6 [C5]	Q8A8R0 [142-154]											36	0.36	0.3	0.08	0.05	1.27	1.32	0.563333	0.579609	6	0.236624	High
Q8A9S2	Q8A9S2	peptidoglycan glycosyltransferase OS	213	[K].IEQAAMLVGMCQNPSR.[Y]	2xOxidation [M6; M10]; 1xIA alkyne PC azo:12C6 [C11]	Q8A9S2 [203-218]											11	0.17	1.23	1.71	0.73	-0.13	-0.33	0.563333	0.802563	6	0.327645	High
Q8A2D5	Q8A2D5	Glycoside transferase family 2 OS	154	[K].EVVYDMMCDR.[L]	1xOxidation [M7]; 1xIA alkyne PC azo:13C6 [C8]	Q8A2D5 [147-156]											3	0.16	0.18	0.04	-0.11	1.01	2.1	0.563333	0.848261	6	0.346301	High
Q8A2H1	Q8A2H1	Two-component system sensor histidine kinase/response regulator, hybrid (One-component system) OS	1154	[R].MSGTELCK.[Q]	1xOxidation [M1]; 1xIA alkyne PC azo:13C6 [C7]	Q8A2H1 [1148-1155]											3	0.4	0.49		0.33	0.77	0.82	0.562	0.220839	5	0.0987623	High
Q8A7Z2	Q8A7Z2	Putative protease OS	195	[K].NGFCPE.[-]	1xIA alkyne PC azo:13C6 [C4]	Q8A7Z2 [192-197]											7	0.23	0.26		0.14	1.11	1.07	0.562	0.484221	5	0.21655	High
Q8A147	Q8A147	Putative DNA polymerase III, delta subunit OS	52	[R].YISCTNR.[G]	1xIA alkyne PC azo:13C6 [C4]	Q8A147 [49-55]											2	0.07	0.14		-0.49	1.57	1.52	0.562	0.930145	5	0.415974	High
Q8A0P6	Q8A0P6	3-dehydroquinate synthase OS	57	[K].DAVEICIGAEDVHK.[T]	1xIA alkyne PC azo:13C6 [C6]	Q8A0P6 [52-65]											1	1.48	-0.49	0.11	0.81	0.74	0.72	0.561667	0.674075	6	0.27519	High
Q8A833	Q8A833	UDP-glucose 6-dehydrogenase OS	196	[R].LMTLLYRPLMLNNCR.[I]	1xOxidation [M10]; 1xIA alkyne PC azo:13C6 [C14]	Q8A833 [183-197]											1	0.2	-0.56	-0.95	-0.86	2.91	2.62	0.56	1.75765	6	0.717556	Medium
Q8A118	Q8A118	Uncharacterized protein OS	719	[K].DVTCDYQEVMR.[L]	1xOxidation [M10]; 1xIA alkyne PC azo:12C6 [C4]	Q8A118 [716-726]											1	0.04	4.32	0.3	-4.32	1.74	1.28	0.56	2.83552	6	1.1576	Low
Q8A5G1	Q8A5G1	Lipoprotein, putative OS	109	[R].EWVLNSLCEYKR.[L]	1xIA alkyne PC azo:12C6 [C8]	Q8A5G1 [102-113]											20	0.15	0.13	0.11	0.43	1.27	1.27	0.56	0.562245	6	0.229536	High
Q8A7X5	Q8A7X5	DUF3737 family protein OS	65	[K].NCLFTEGAR.[A]	1xIA alkyne PC azo:12C6 [C2]	Q8A7X5 [64-72]											4	0.01	0.05		0.22	1.18	1.34	0.56	0.646336	5	0.28905	High
Q8A0M6	SYA	Alanine--tRNA ligase OS	775	[K].FCAPLPAEVVK.[N]	1xIA alkyne PC azo:12C6 [C2]	Q8A0M6 [774-784]	Zn(2+)										59	0.33	0.33	0.26	0.26	1.08	1.08	0.556667	0.406579	6	0.165985	High
Q8A9L8	Q8A9L8	Transcriptional regulator, ArsR family OS	80	[K].LFAAFLGDCK.[C]	1xIA alkyne PC azo:12C6 [C9]	Q8A9L8 [72-81]											20	0.23	0.18	0.11	0.21	1.41	1.2	0.556667	0.584865	6	0.23877	High
Q8A274	Q8A274	AAA-ATPase-like domain-containing protein OS	153	[K].TGDALLGSLCQSAQNK.[G]	1xIA alkyne PC azo:12C6 [C10]	Q8A274 [144-159]											2	0.44	0.38	-0.06	0.26	1.08	1.23	0.555	0.498066	6	0.203335	High
Q8A5U3	Q8A5U3	Vitamin B12-dependent ribonucleotide reductase OS	610	[K].ETLPPCKPPTVVETRPR.[V]	1xIA alkyne PC azo:12C6 [C6]	Q8A5U3 [605-621]											33	-0.26	-0.23	-0.47	-0.3	2.39	2.2	0.555	1.35169	6	0.551826	Medium
Q8A5Z5	Q8A5Z5	methylmalonyl-CoA mutase OS	473	[K].CCCGGDAHTCEK.[D]	3xCarbamidomethyl [C2; C3; C10]; 1xIA alkyne PC azo:12C6 [C1]	Q8A5Z5 [473-484]											24	0.32	0.18		0.05	1.11	1.11	0.554	0.516459	5	0.230968	High
Q8A5M8	Q8A5M8	DUF86 domain-containing protein OS	49	[K].NIQNVDDFLLSPWGMTVLDACIMR.[I]	2xOxidation [M15; M23]; 1xIA alkyne PC azo:13C6 [C21]	Q8A5M8 [29-52]											3	0.59	0.47	0.63	0.73	0.18	0.72	0.553333	0.206171	6	0.0841691	High
Q8A1S9	Q8A1S9	DNA topoisomerase (ATP-hydrolyzing) OS	82	[K].DLLIDCQGNWGNILTGDGAAAPR.[Y]	1xIA alkyne PC azo:13C6 [C6]	Q8A1S9 [77-99]											5	0.27	0.42	0.37	0.3	0.92	1.04	0.553333	0.336789	6	0.137493	High
Q8A8V9	Q8A8V9	Two-component system sensor histidine kinase OS	345	[K].LLHTDTHFSTFGTNNEEGSGLGLLLCK.[D]	1xIA alkyne PC azo:13C6 [C26]	Q8A8V9 [320-346]											12	0.12	0.1	0.32	0.22	1.34	1.22	0.553333	0.569585	6	0.232532	High
Q8A9B6	Q8A9B6	DNA gyrase subunit A OS	617	[K].SLDDTEYINSHYVLFCTK.[K]	1xIA alkyne PC azo:13C6 [C16]	Q8A9B6 [602-619]											20	-0.05	-0.05	0.33	0.38	1.36	1.35	0.553333	0.647045	6	0.264155	High
Q8A9L8	Q8A9L8	Transcriptional regulator, ArsR family OS	80	[R].KLFAAFLGDCK.[C]	1xIA alkyne PC azo:12C6 [C10]	Q8A9L8 [71-81]											9	-0.04	0.24	0.07	0.09	1.42	1.54	0.553333	0.724311	6	0.295699	High
Q8A467	Q8A467	50S ribosomal protein L10 OS	43	[R].DCFKSDIK.[L]	1xIA alkyne PC azo:13C6 [C2]	Q8A467 [42-49]											25	-0.07	-0.11	4.32	0	-0.41	-0.42	0.551667	1.85461	6	0.757141	Medium
Q89ZV8	Q89ZV8	Glyceraldehyde-3-phosphate dehydrogenase OS	133	[K].YVVMSAPSKDDTPMFVCGVNEK.[T]	1xOxidation [M]; 1xIA alkyne PC azo:12C6 [C17]	Q89ZV8 [117-138]											68	0.95	0.82	0.72	0.69	0.07	0.06	0.551667	0.387784	6	0.158312	High
Q8AAT5	Q8AAT5	UDP-glucose 6-dehydrogenase OS	336	[K].AGYYTASCSWDAQK.[E]	1xIA alkyne PC azo:12C6 [C8]	Q8AAT5 [329-342]; Q8AA66 [329-342]											10	0.35	0.32	1.58	1.45	-0.17	-0.22	0.551667	0.78423	6	0.320161	High
Q8A9A2	RIMO	Ribosomal protein S12 methylthiotransferase RimO OS	85	[K].LFVMGCLSER.[Y]	1xIA alkyne PC azo:12C6 [C6]	Q8A9A2 [80-89]	[4Fe-4S] cluster							"[4Fe-4S] cluster",			13	-0.13	-0.03	-0.15	-0.15	1.81	1.96	0.551667	1.03484	6	0.422472	High
Q8A144	Q8A144	Putative bacterioferritin-related protein OS	136	[K].DFTTCDIAK.[H]	1xIA alkyne PC azo:13C6 [C5]	Q8A144 [132-140]											18	0.49	0.43	0.34	0.32	0.87	0.85	0.55	0.247952	6	0.101226	High
Q8A6S9	Q8A6S9	Putative transcriptional regulator OS	100	[R].VCFAGFSSEFISR.[V]	1xIA alkyne PC azo:12C6 [C2]	Q8A6S9 [99-111]											4	0.32	0.68	0.06	0.35	1.17	0.72	0.55	0.390692	6	0.159499	High
Q8A2D5	Q8A2D5	Glycoside transferase family 2 OS	233	[R].YHFFLAQFCR.[L]	1xIA alkyne PC azo:12C6 [C9]	Q8A2D5 [225-234]											14	0.29	0.24	0.05	0.09	1.31	1.32	0.55	0.5993	6	0.244663	High
Q8A247	GLSB	Hemolysin A OS	335|336	[K].VVTPQEGCCH.[-]	2xIA alkyne PC azo:12C6 [C8; C9]	Q8A247 [328-337]											5	0.79	0.66	-4.32	0.2	2.92	3.05	0.55	2.67492	6	1.09203	Low
Q8A3W9	Q8A3W9	Multifunctional fusion protein OS	68	[K].VMLWNWTLKDCR.[E]	1xIA alkyne PC azo:12C6 [C11]	Q8A3W9 [58-69]											5	0.5	0.32	0.42	0.5	0.9	0.65	0.548333	0.203609	6	0.0831231	High
Q89ZV8	Q89ZV8	Glyceraldehyde-3-phosphate dehydrogenase OS	133	[K].YVVMSAPSKDDTPMFVCGVNEK.[T]	1xIA alkyne PC azo:13C6 [C17]	Q89ZV8 [117-138]											42	0.75	0.84	0.77	0.77	0.12	0.04	0.548333	0.364934	6	0.148984	High
Q8A625	ISPH	4-hydroxy-3-methylbut-2-enyl diphosphate reductase OS	198	[K].LHISPDATFEYYDTICR.[Q]	1xIA alkyne PC azo:13C6 [C16]	Q8A625 [183-199]	[4Fe-4S] cluster							"[4Fe-4S] cluster",			10	0.29	0.26	-0.05	-0.11	1.44	1.46	0.548333	0.716587	6	0.292545	High
Q89YP0	RLMF	Ribosomal RNA large subunit methyltransferase F OS	76	[R].NYLCPPIPGR.[A]	1xIA alkyne PC azo:12C6 [C4]	Q89YP0 [73-82]											1	-0.02	0.08	0	-0.05	1.69	1.59	0.548333	0.847288	6	0.345904	High
Q8A6Z2	Q8A6Z2	Phosphoribosylformylglycinamidine synthase OS	800	[K].VGDDVPCVQDAEYFR.[D]	1xIA alkyne PC azo:13C6 [C7]	Q8A6Z2 [794-808]											12	0.4	0.42	0.56	0.57	0.65	0.68	0.546667	0.115528	6	0.047164	High
Q8A5I2	Q8A5I2	Lipoprotein, putative OS		[R].IGDYCHICGTCR.[L]	2xCarbamidomethyl [C8; C]; 1xIA alkyne PC azo:13C6 [C]	Q8A5I2 [196-207]											56	0.15	0.16	-0.08	-0.09	1.57	1.57	0.546667	0.799917	6	0.326565	High
Q8A9A2	RIMO	Ribosomal protein S12 methylthiotransferase RimO OS	85	[K].LFVMGCLSER.[Y]	1xOxidation [M4]; 1xIA alkyne PC azo:12C6 [C6]	Q8A9A2 [80-89]	[4Fe-4S] cluster							"[4Fe-4S] cluster",			13	0	-0.06	-0.09	-0.1	1.79	1.73	0.545	0.941971	6	0.384558	High
Q8A8S8	LIPB	Octanoyltransferase OS	183	[R].YFSYIHPCGFIDK.[G]	1xIA alkyne PC azo:13C6 [C8]	Q8A8S8 [176-188]		"Acyl-thioester intermediate",									1	-0.09	0.12	-0.03	0.09	2.49	0.69	0.545	0.992527	6	0.405197	High
Q8A0L4	Q8A0L4	ATP-dependent zinc metalloprotease FtsH OS	271	[K].APCIVFIDEIDAVGR.[A]	1xIA alkyne PC azo:12C6 [C3]	Q8A0L4 [269-283]											6	0.59	0.18	0.53	0.55	0.6	0.81	0.543333	0.20432	6	0.0834133	High
Q8A491	RL6	50S ribosomal protein L6 OS	145	[R].NKNPLIILESCDK.[Q]	1xIA alkyne PC azo:12C6 [C11]	Q8A491 [135-147]											300	0.35	0.35	0.19	0.21	1.1	1.06	0.543333	0.421315	6	0.172001	High
Q8A7I9	Q8A7I9	ABC transporter ATP-binding protein OS	147	[R].MNHFPTQLSGGQCQR.[V]	1xOxidation [M1]; 1xIA alkyne PC azo:12C6 [C13]	Q8A7I9 [135-149]											57	0.16	0.18	0.04	0	1.45	1.43	0.543333	0.697959	6	0.284941	High
Q8A100	Q8A100	Adenylosuccinate lyase OS	200	[K].ACPITAK.[F]	1xIA alkyne PC azo:12C6 [C2]	Q8A100 [199-205]											4	0.32	0.31		0.43	0.86	0.78	0.54	0.261438	5	0.116919	High
Q8A2G5	Q8A2G5	Beta-galactosidase OS	231	[R].DCYLYAR.[D]	1xIA alkyne PC azo:12C6 [C2]	Q8A2G5 [230-236]											1			0.54				0.54	#DIV/0!	1	#DIV/0!	Low
Q89YJ3	Q89YJ3	Formate acetyltransferase OS	406|407	[R].QSDDYGIACCVSYQEIGK.[Q]	2xIA alkyne PC azo:13C6 [C9; C10]	Q89YJ3 [398-415]											33	-0.06	1.22	1.1	-0.3	0.61	0.67	0.54	0.610475	6	0.249225	High
Q89ZP2	Q89ZP2	FtsK/SpoIIIE family protein OS	568	[K].VVQTLNSVCVEMDTR.[Y]	1xIA alkyne PC azo:13C6 [C9]	Q89ZP2 [560-574]											4	0.6	0.15	0.16	0.12	1.11	1.09	0.538333	0.469869	6	0.191823	High
Q8A9A2	RIMO	Ribosomal protein S12 methylthiotransferase RimO OS	13	[R].IDIITLGCSK.[N]	1xIA alkyne PC azo:13C6 [C8]	Q8A9A2 [6-15]	[4Fe-4S] cluster							"[4Fe-4S] cluster",			24	0.16	0.22	-0.01	0.02	1.43	1.41	0.538333	0.688285	6	0.280991	High
Q8A2E1	Q8A2E1	Tyrosine protein kinase, active site OS	90	[K].GFETPCPIAYIEETK.[M]	1xIA alkyne PC azo:13C6 [C6]	Q8A2E1 [85-99]											9	-0.06	0.13	-0.13	-0.05	1.54	1.79	0.536667	0.881763	6	0.359978	High
Q8A1E1	Q8A1E1	Putative outer membrane protein OS	638	[K].CNDLSLSLTLAR.[N]	1xIA alkyne PC azo:13C6 [C1]	Q8A1E1 [638-649]											3	0.25	0.24	0.44	0.47	0.88	0.93	0.535	0.302175	6	0.123363	High
Q8A0M6	SYA	Alanine--tRNA ligase OS	775	[K].VIKFCAPLPAEVVK.[N]	1xIA alkyne PC azo:13C6 [C5]	Q8A0M6 [771-784]	Zn(2+)										7	0.3	0.27	0.19	0.32	1.16	0.97	0.535	0.417265	6	0.170348	High
Q8A5W1	Q8A5W1	Putative lipoprotein OS	170	[K].AECEGAQEVIDLK.[T]	1xIA alkyne PC azo:12C6 [C3]	Q8A5W1 [168-180]											15	-0.02	-0.01	-0.3	-0.04	1.88	1.7	0.535	0.979709	6	0.399965	High
Q8A7S7	Q8A7S7	Two-component system sensor histidine kinase OS	570	[K].VNNQCIR.[F]	1xIA alkyne PC azo:12C6 [C5]	Q8A7S7 [566-572]											1	-0.15	-0.05		-0.02	1.54	1.35	0.534	0.835721	5	0.373746	High
Q8A7M4	Q8A7M4	Ribonuclease G OS	426|429	[R].VRPAMDVNTTEICPTCFGK.[G]	2xIA alkyne PC azo:13C6 [C13; C16]	Q8A7M4 [414-432]											3	1.16	0.92	0.06	-0.29	0.03	1.32	0.533333	0.680637	6	0.277869	High
Q8A120	MUTL	DNA mismatch repair protein MutL OS	55	[K].TCIQIIDDGK.[G]	1xIA alkyne PC azo:13C6 [C2]	Q8A120 [54-63]											25	0.12	0.21	0.15	0.25	1.24	1.22	0.531667	0.54286	6	0.221622	High
Q8A241	Q8A241	Two-component system sensor histidine kinase/response regulator, hybrid (One-component system) OS	1225	[R].DCEFVAK.[I]	1xIA alkyne PC azo:12C6 [C2]	Q8A241 [1224-1230]											19	0.19	0.19		0.23	1.02	1.02	0.53	0.447605	5	0.200175	High
Q8A0L4	Q8A0L4	ATP-dependent zinc metalloprotease FtsH OS	540	[K].LPNLCYYNNEEYSFNRPYSEK.[T]	1xIA alkyne PC azo:13C6 [C5]	Q8A0L4 [536-556]											11	0.32	0.32	-0.25	0.39	1.26	1.13	0.528333	0.567289	6	0.231595	High
Q8A5N3	Q8A5N3	Protein with phospholipase A2, active site OS		[K].EADIECCGQHEVCEK.[D]	2xCarbamidomethyl [C7; C]; 1xIA alkyne PC azo:12C6 [C]	Q8A5N3 [43-57]											23	0.2	0.28		0.2	0.84	1.11	0.526	0.422114	5	0.188775	High
Q8A3F0	Q8A3F0	SWIM Zn-finger domain protein OS	96	[R].FEGFSNCAGVYAR.[V]	1xIA alkyne PC azo:13C6 [C7]	Q8A3F0 [90-102]											4	-0.37	0.25	0.33	-0.19	-1.19	4.32	0.525	1.93748	6	0.790973	Medium
Q89Z59	T1M	Type I restriction enzyme BthVORF4518P methylase subunit OS	391	[R].HHLDDFVSCYNNR.[V]	1xIA alkyne PC azo:12C6 [C9]	Q89Z59 [383-395]											8	0.43	0.47	0.29	0.41	0.76	0.78	0.523333	0.200366	6	0.0817992	High
Q8A8U8	Q8A8U8	ParB/Sulfiredoxin domain-containing protein OS	119	[R].GMHNIELMCNIVAELDR.[A]	1xOxidation [M]; 1xIA alkyne PC azo:13C6 [C9]	Q8A8U8 [111-127]											19	0.22	0.32	0.37	0.33	-0.05	1.95	0.523333	0.715309	6	0.292024	High
Q8A688	Q8A688	Anaerobic ribonucleoside-triphosphate reductase OS	176	[K].TTTCIQYDMDDLFER.[G]	1xOxidation [M9]; 1xIA alkyne PC azo:12C6 [C4]	Q8A688 [173-187]											117	-0.17	-0.16	-0.72	-0.72	2.41	2.49	0.521667	1.51438	6	0.618242	Medium
Q8A4B4	Q8A4B4	Putative TetR transcriptional regulator OS	63	[K].ECILQK.[Q]	1xIA alkyne PC azo:13C6 [C2]	Q8A4B4 [62-67]											3	0.55	0.6		0.6	0.48	0.37	0.52	0.0972111	5	0.0434741	High
Q8A2D0	Q8A2D0	Aspartate aminotransferase OS	237	[K].EFCMTGWR.[L]	1xIA alkyne PC azo:12C6 [C3]	Q8A2D0 [235-242]											18	0.31	0.37	0.19	0.19	1.11	0.95	0.52	0.404327	6	0.165066	High
Q8AA39	SYFB	Phenylalanine--tRNA ligase beta subunit OS	520	[K].LQNLVAEQLVGCGFNEILNNSLTR.[A]	1xIA alkyne PC azo:12C6 [C12]	Q8AA39 [509-532]	Mg(2+)										15	0.46	0.43	0.59	0.59	0.5	0.54	0.518333	0.0667583	6	0.0272539	High
Q8A4V4	Q8A4V4	ROK family transcriptional repressor, with glucokinase domain OS		[R].KGCLETYCSATGVAR.[T]	1xCarbamidomethyl [C]; 1xIA alkyne PC azo:13C6 [C]	Q8A4V4 [184-198]											37	0.88	0.96	-0.42	0.64	0.53	0.51	0.516667	0.494233	6	0.20177	High
Q8A380	Q8A380	NAD-dependent epimerase/dehydratase family protein OS	261	[K].CPLIVLK.[V]	1xIA alkyne PC azo:13C6 [C1]	Q8A380 [261-267]											1	0.43	0.34	0.5	0.49	0.73	0.6	0.515	0.135757	6	0.0554226	High
Q8A2P2	Q8A2P2	deoxyribose-phosphate aldolase OS	163	[K].FLSGDYETMCEEIQELK.[E]	1xOxidation [M9]; 1xIA alkyne PC azo:12C6 [C10]	Q8A2P2 [154-170]											7	0.41	0.62	0.83	0.66	0.27	0.3	0.515	0.222957	6	0.091022	High
Q89Z59	T1M	Type I restriction enzyme BthVORF4518P methylase subunit OS	391	[R].HHLDDFVSCYNNRVEIYDAENNPQGR.[W]	1xIA alkyne PC azo:13C6 [C9]	Q89Z59 [383-408]											8	0.55	0.47	-0.07	0.3	0.95	0.89	0.515	0.379882	6	0.155086	High
Q8A9I4	Q8A9I4	ATP-dependent RNA helicase OS	75	[K].LSEGGHPEDAINCVIMSPTR.[E]	1xIA alkyne PC azo:13C6 [C13]	Q8A9I4 [63-82]											30	0.31	0.31	0.13	0.35	1.03	0.95	0.513333	0.377871	6	0.154265	High
Q8A1D7	PRMC	Release factor glutamine methyltransferase OS	51	[K].DIILSACK.[Q]	1xIA alkyne PC azo:13C6 [C7]	Q8A1D7 [45-52]											2	0	0.31	0.06	-0.36	1.62	1.45	0.513333	0.8216	6	0.335417	High
Q89YW7	Q89YW7	DUF306 domain-containing protein OS	130	[K].MFLCNESNRPVVVLEK.[K]	1xIA alkyne PC azo:12C6 [C4]	Q89YW7 [127-142]											7	0.28	0.23	0.64	0.52	0.6	0.8	0.511667	0.21931	6	0.0895327	High
Q8A6W7	Q8A6W7	Levanase (2,6-beta-D-fructofuranosidase) OS	376	[K].FSCDNQPNVTK.[W]	1xIA alkyne PC azo:12C6 [C3]	Q8A6W7 [374-384]											13	0.11	0.03	4.32	0.44	-0.92	-0.91	0.511667	1.94796	6	0.79525	Medium
Q89YN2	Q89YN2	Putative hydrolase, haloacid dehalogenase-like hydrolase OS	153	[K].CMLVSDDEEALVSLEGHWK.[R]	1xIA alkyne PC azo:12C6 [C1]	Q89YN2 [153-171]											4	0.22	0.3	0.21	0.18	1.1	1.06	0.511667	0.442195	6	0.180525	High
Q89YN2	Q89YN2	Putative hydrolase, haloacid dehalogenase-like hydrolase OS	151	[K].VIKEEEFSVAIDFAPCK.[C]	1xIA alkyne PC azo:12C6 [C16]	Q89YN2 [136-152]											41	0.34	0.33	0.19	0.21	0.95	1.02	0.506667	0.376121	6	0.153551	High
Q8A5K9	Q8A5K9	DNA polymerase III subunit alpha OS	233	[R].ANHECYPLQVNVNK.[Y]	1xIA alkyne PC azo:12C6 [C5]	Q8A5K9 [229-242]											26	-0.01	0.09	0.04	0.06	1.46	1.4	0.506667	0.716203	6	0.292389	High
Q8A6L5	Q8A6L5	Lipoprotein OS	76|77	[K].ECCDK.[K]	2xIA alkyne PC azo:13C6 [C2; C3]	Q8A6L5 [75-79]											1	0.64	0.68		0.02	0.52	0.67	0.506	0.27907	5	0.124804	High
Q8AAA9	Q8AAA9	Carbamoyl-phosphate synthase small chain OS	214	[K].VVLVDCGVK.[T]	1xIA alkyne PC azo:13C6 [C6]	Q8AAA9 [209-217]											17	0.57	0.5	0.7	0.65	0.3	0.3	0.503333	0.171659	6	0.0700793	High
Q8ABC6	Q8ABC6	Uridine kinase OS	113	[R].EVVIIEGILALCDKK.[L]	1xIA alkyne PC azo:12C6 [C12]	Q8ABC6 [102-116]											17	0.21	0.12	0.06	0.12	1.19	1.31	0.501667	0.582869	6	0.237955	High
Q8AA47	Q8AA47	Ion-translocating oxidoreductase complex subunit C OS	119	[K].ECELSSEEIVK.[K]	1xIA alkyne PC azo:13C6 [C2]	Q8AA47 [118-128]											5	0.52	0.43	0.45	0.35	0.51	0.74	0.5	0.132665	6	0.0541603	High
Q89Z58	Q89Z58	DUF1016 domain-containing protein OS	319	[K].QDFEKPTIGILLCK.[E]	1xIA alkyne PC azo:13C6 [C13]	Q89Z58 [307-320]											7	0.42	0.11	0.34	0.38	0.77	0.98	0.5	0.316796	6	0.129332	High
Q8A162	Q8A162	Two-component system sensor histidine kinase OS	359	[R].VCFEPLTAAK.[G]	1xIA alkyne PC azo:12C6 [C2]	Q8A162 [358-367]											7	0.08	0.21	0.12	0.23	1.19	1.17	0.5	0.529679	6	0.216241	High
Q8A0P6	Q8A0P6	3-dehydroquinate synthase OS	297	[K].ENYGSFAFDCK.[Q]	1xIA alkyne PC azo:12C6 [C10]	Q8A0P6 [288-298]											19	-0.07	-0.02	-0.08	-0.13	1.65	1.64	0.498333	0.888896	6	0.36289	High
Q8A4M0	Q8A4M0	DUF2971 domain-containing protein OS	52|57	[R].ICYYRECGYTDEQIIDK.[I]	2xIA alkyne PC azo:13C6 [C2; C7]	Q8A4M0 [51-67]											2	0.72	-0.31	-0.52	0.09	2.42	0.59	0.498333	1.05901	6	0.432338	High
Q8A277	Q8A277	DNA gyrase subunit B OS	423	[K].LADCSDKDPSK.[C]	1xIA alkyne PC azo:13C6 [C4]	Q8A277 [420-430]											34	0.34	0.34		0.13	0.85	0.83	0.498	0.323836	5	0.144824	High
Q8A469	RPOB	DNA-directed RNA polymerase subunit beta OS	86	[R].YTIDDCIER.[G]	1xIA alkyne PC azo:12C6 [C6]	Q8A469 [81-89]											46	0.5	0.46	0.63	0.66	0.37	0.36	0.496667	0.126912	6	0.0518116	High
Q8A854	Q8A854	Phosphate-specific transport system accessory protein PhoU OS	183	[R].EHPETAHTCVDLVGVFR.[K]	1xIA alkyne PC azo:12C6 [C9]	Q8A854 [175-191]											40	0.3	0.32	0.37	0.35	0.89	0.75	0.496667	0.255473	6	0.104297	High
Q8A0X9	Q8A0X9	branched-chain-amino-acid transaminase OS	205	[K].KAHDLGYSCEFYLDAK.[E]	1xIA alkyne PC azo:13C6 [C9]	Q8A0X9 [197-212]											41	0.22	0.16	0.18	0.18	1.16	1.08	0.496667	0.483887	6	0.197546	High
Q8A127	Q8A127	DNA helicase OS	529	[R].GGGSCAVDPALYSMLK.[D]	1xOxidation [M14]; 1xIA alkyne PC azo:12C6 [C5]	Q8A127 [525-540]											47	1.04	0.15	0	-0.1	0.95	0.93	0.495	0.531291	6	0.216899	High
Q8A1A7	ARGC	N-acetyl-gamma-glutamyl-phosphate reductase OS	287	[K].LLIISCIDNLLK.[G]	1xIA alkyne PC azo:12C6 [C6]	Q8A1A7 [282-293]											4	0.6	0.69	0.44	0.32	0.34	0.57	0.493333	0.149889	6	0.0611919	High
Q8A5T7	Q8A5T7	Glycoside transferase family 2 OS	55	[R].EEFPCVR.[I]	1xIA alkyne PC azo:13C6 [C5]	Q8A5T7 [51-57]											5	-0.07	0.1	-0.16	-0.16	1.97	1.27	0.491667	0.906585	6	0.370112	High
Q8A971	Q8A971	DUF3883 domain-containing protein OS	206	[K].ADIVTCLLGR.[N]	1xIA alkyne PC azo:12C6 [C6]	Q8A971 [201-210]											5	0.03	0.02	0.08	0.21	1.3	1.3	0.49	0.631063	6	0.25763	High
Q8A183	Q8A183	Putative endonuclease/exonuclease/phosphatase family protein OS	283	[K].EDVRDCPEEITIK.[A]	1xIA alkyne PC azo:13C6 [C6]	Q8A183 [278-290]											5	-0.83	-0.7	-0.46	-0.48	4.32	1.08	0.488333	2.00094	6	0.816882	Medium
Q8A096	Q8A096	Radical SAM core domain-containing protein OS	33	[K].ISLNAGFTCPNR.[D]	1xIA alkyne PC azo:12C6 [C9]	Q8A096 [25-36]											2	0.26	0.2	-0.39	-0.43	1.77	1.52	0.488333	0.944149	6	0.385447	High
Q8A539	Q8A539	AAA domain-containing protein OS	141	[R].CISYNMQGLSYR.[E]	1xOxidation [M6]; 1xIA alkyne PC azo:12C6 [C1]	Q8A539 [141-152]											15	0.25	0.32	0.15	0.36	1.14	0.71	0.488333	0.371452	6	0.151645	High
Q8A9I4	Q8A9I4	ATP-dependent RNA helicase OS	75	[K].LSEGGHPEDAINCVIMSPTR.[E]	1xOxidation [M16]; 1xIA alkyne PC azo:13C6 [C13]	Q8A9I4 [63-82]											18	0.22	0.22	0.18	0.32	0.97	1.02	0.488333	0.395495	6	0.16146	High
Q8A9K8	Q8A9K8	DnaK suppressor protein, putative OS	96	[K].TYGICR.[E]	1xIA alkyne PC azo:12C6 [C5]	Q8A9K8 [92-97]											2	0.03	0.06		-0.24	1.29	1.3	0.488	0.745902	5	0.333578	High
Q8A6G7	Q8A6G7	Propionyl-CoA carboxylase beta chain OS	62	[R].CTNYGMDKNK.[I]	1xOxidation [M6]; 1xIA alkyne PC azo:12C6 [C1]	Q8A6G7 [62-71]											1	-0.39	-0.47		1.39	0.03	1.87	0.486	1.07493	5	0.480724	High
P94598	DHE3	Glutamate dehydrogenase OS	311	[K].CDIALPSATQNELNGDHAR.[Q]	1xIA alkyne PC azo:13C6 [C1]	P94598 [311-329]											5	0.67	0.51	0.74	0.5	0.23	0.26	0.485	0.207726	6	0.0848037	High
Q8A083	Q8A083	Putative aminotransferase OS	370	[R].LNVACPR.[A]	1xIA alkyne PC azo:13C6 [C5]	Q8A083 [366-372]											1	-0.21	-0.21	4.32	0.04	-0.5	-0.53	0.485	1.8906	6	0.771832	Medium
Q8A8E8	Q8A8E8	Putative peroxidase family protein OS	45	[K].VKDVCANFSAMIR.[S]	1xIA alkyne PC azo:13C6 [C5]	Q8A8E8 [41-53]											1	-0.17	-4.32	0.06	-1.3	4.32	4.32	0.485	3.35554	6	1.36989	Low
Q8ABC6	Q8ABC6	Uridine kinase OS	89	[K].SIEQPTYSYLTCTR.[Q]	1xIA alkyne PC azo:12C6 [C12]	Q8ABC6 [78-91]											15	0.18	0.04	0.17	0.13	1.15	1.23	0.483333	0.550188	6	0.224613	High
Q8A469	RPOB	DNA-directed RNA polymerase subunit beta OS	738	[K].TNQNMTIDLRPICDK.[G]	1xOxidation [M5]; 1xIA alkyne PC azo:12C6 [C13]	Q8A469 [726-740]											37	1.46	0.68	0.47	0.68	-0.16	-0.24	0.481667	0.627453	6	0.256156	High
Q8A3X8	Q8A3X8	Two-component system sensor histidine kinase/response regulator, hybrid (One component system) OS	1117	[R].MNGFELCR.[E]	1xIA alkyne PC azo:13C6 [C7]	Q8A3X8 [1111-1118]											3	-0.02	0.04	0.06	0.17	1.78	0.86	0.481667	0.714211	6	0.291575	High
Q8A2C8	Q8A2C8	Glycoside transferase family 14 OS	154	[K].GYEFVPYSCGEANLK.[D]	1xIA alkyne PC azo:13C6 [C9]	Q8A2C8 [146-160]											8	0.08	0.27	0.02	0.14	1.24	1.14	0.481667	0.555785	6	0.226898	High
Q8A5G1	Q8A5G1	Lipoprotein, putative OS	96	[R].INTYCTK.[L]	1xIA alkyne PC azo:12C6 [C5]	Q8A5G1 [92-98]											4	0.26	0.19		0.68	0.51	0.76	0.48	0.250898	5	0.112205	High
Q8AAY2	Q8AAY2	Ketoisovalerate oxidoreductase subunit vorA OS	203	[K].GSNLVEIVSTCSSGWK.[M]	1xIA alkyne PC azo:13C6 [C11]	Q8AAY2 [193-208]											9	0.62	0.59	0.19	0.24	0.66	0.58	0.48	0.20775	6	0.0848135	High
Q8A1U6	Q8A1U6	Endonuclease YhcR N-terminal domain-containing protein OS	73	[K].QDNSEAWVMGYIVGCINDK.[S]	1xOxidation [M9]; 1xIA alkyne PC azo:12C6 [C15]	Q8A1U6 [59-77]											3	0.42	0.09	0.42	0.56	0.73	0.65	0.478333	0.226752	6	0.0925713	High
Q8A7P1	Q8A7P1	Two-component system sensor histidine kinase OS	412	[R].CYAQSNR.[L]	1xIA alkyne PC azo:13C6 [C1]	Q8A7P1 [412-418]											2	0.67	0.92		0.17	0.34	0.29	0.478	0.30882	5	0.138109	High
Q8A383	Q8A383	Collagenase OS	162	[R].EENICGPSGEQIR.[I]	1xIA alkyne PC azo:12C6 [C5]	Q8A383 [158-170]											21	0.64	1.04	0.02	0.66	0.12	0.38	0.476667	0.380193	6	0.155213	High
Q8A5Z7	Q8A5Z7	DNA topoisomerase OS	419	[R].FIAVFYPDCK.[I]	1xIA alkyne PC azo:12C6 [C9]	Q8A5Z7 [411-420]											6	0.26	0.32	0.13	0.16	0.99	1	0.476667	0.407267	6	0.166266	High
Q8AA78	Q8AA78	Prolyl oligopeptidase family protein OS	633	[K].WDTPILCIHGEK.[D]	1xIA alkyne PC azo:13C6 [C7]	Q8AA78 [627-638]											1	-0.16	-0.06	0.51	0.33	1.06	1.18	0.476667	0.556944	6	0.227371	High
Q8A8E2	Q8A8E2	GDP-L-fucose synthase OS	110	[R].KLLFLGSTCIYPR.[D]	1xIA alkyne PC azo:13C6 [C9]	Q8A8E2 [102-114]											19	0.12	0.14	-0.1	-0.06	1.39	1.37	0.476667	0.706163	6	0.28829	High
Q8A7C2	Q8A7C2	Transposase OS	276	[R].LLTTHVVETVEQAIECIGWYR.[C]	1xIA alkyne PC azo:12C6 [C16]	Q8A7C2 [261-281]											2	0.29	0.12	0.22	-0.1	0.1	2.23	0.476667	0.869084	6	0.354802	High
Q8A6X8	Q8A6X8	Pyruvate-flavodoxin oxidoreductase OS	466	[K].SGGFTCSHLR.[F]	1xIA alkyne PC azo:12C6 [C6]	Q8A6X8 [461-470]											13	-0.07	0.62		0.55	0.64	0.64	0.476	0.307457	5	0.137499	High
Q8A3W9	Q8A3W9	Multifunctional fusion protein OS	68	[K].VMLWNWTLKDCR.[E]	1xOxidation [M2]; 1xIA alkyne PC azo:13C6 [C11]	Q8A3W9 [58-69]											33	0.38	0.34	0.38	0.27	0.69	0.79	0.475	0.211542	6	0.0863616	High
Q8A7I9	Q8A7I9	ABC transporter ATP-binding protein OS	42	[R].GEFLSIMGPSGCGK.[S]	1xOxidation [M7]; 1xIA alkyne PC azo:13C6 [C12]	Q8A7I9 [31-44]											30	0.16	0.1	-0.12	-0.04	1.39	1.36	0.475	0.704209	6	0.287492	High
Q8A6Y6	Q8A6Y6	Excinuclease ABC subunit A OS	76	[R].MSKPECDFIK.[G]	1xOxidation [M1]; 1xIA alkyne PC azo:12C6 [C6]	Q8A6Y6 [71-80]											10	0.18	0.17	0.27	0.26	0.98	0.99	0.475	0.397127	6	0.162126	High
Q8A2Z1	Q8A2Z1	Quinolinate synthase OS	278	[K].LYECLK.[N]	1xIA alkyne PC azo:12C6 [C4]	Q8A2Z1 [275-280]											23	0.49	0.5		0.33	0.52	0.53	0.474	0.0820366	5	0.0366879	High
Q8A4Q0	Q8A4Q0	Fe-S metabolism associated SufE OS	51	[K].TEQNLIEGCQSR.[V]	1xIA alkyne PC azo:12C6 [C9]	Q8A4Q0 [43-54]											35	0.56	0.64		0.53	0.33	0.31	0.474	0.14639	5	0.0654675	High
Q8A756	SYFA	Phenylalanine--tRNA ligase alpha subunit OS	202	[R].AHCFFHQVEALYVDK.[N]	1xIA alkyne PC azo:12C6 [C3]	Q8A756 [200-214]	Mg(2+)										23	0.34	0.3	0.29	0.27	0.82	0.81	0.471667	0.266939	6	0.108978	High
Q8AA33	LEPA	Elongation factor 4 OS	419	[K].ASIITTTDYIGPIMTLCLGK.[R]	1xOxidation [M14]; 1xIA alkyne PC azo:13C6 [C17]	Q8AA33 [403-422]											1	0.72	0.67	0.4	0.35	0.77	-0.08	0.471667	0.320713	6	0.13093	High
Q8AA47	Q8AA47	Ion-translocating oxidoreductase complex subunit C OS	317	[K].QLIDACGGLPEDTGK.[V]	1xIA alkyne PC azo:13C6 [C6]	Q8AA47 [312-326]											6	0.3	0.52	0.35	0.25	0.84	0.56	0.47	0.218724	6	0.0892935	High
Q8A9T6	Q8A9T6	Transcriptional regulator OS	76	[K].YYDYQEGTVVCMAPGQVIGIDNRK.[Q]	1xOxidation [M12]; 1xIA alkyne PC azo:13C6 [C11]	Q8A9T6 [66-89]											3	-0.06	-0.26	0.78	-0.77	2.11	1.02	0.47	1.04303	6	0.425817	High
Q8A538	Q8A538	DNA repair protein RadA OS	194	[R].ECSASILR.[F]	1xIA alkyne PC azo:12C6 [C2]	Q8A538 [193-200]											21	-0.06	0.01		0.01	1.21	1.18	0.47	0.662533	5	0.296294	High
Q8A1U8	Q8A1U8	TonB-dependent receptor OS	689	[R].TYESESESNIDRVYCK.[G]	1xIA alkyne PC azo:13C6 [C15]	Q8A1U8 [675-690]											3	-0.03	0.23	0.07	0.58	1.2	0.74	0.465	0.465908	6	0.190206	High
Q89ZX1	Q89ZX1	RNA polymerase ECF-type sigma factor OS	151	[R].CAVSEK.[A]	1xIA alkyne PC azo:12C6 [C1]	Q89ZX1 [151-156]											1	0.36	0.41		0.08	0.81	0.65	0.462	0.280838	5	0.125595	High
Q89YN2	Q89YN2	Putative hydrolase, haloacid dehalogenase-like hydrolase OS	153	[K].CMLVSDDEEALVSLEGHWK.[R]	1xOxidation [M2]; 1xIA alkyne PC azo:12C6 [C1]	Q89YN2 [153-171]											5	0.23	0.25	0.18	0.09	1.09	0.93	0.461667	0.431296	6	0.176076	High
Q89ZV8	Q89ZV8	Glyceraldehyde-3-phosphate dehydrogenase OS	133	[K].DDTPMFVCGVNEK.[T]	1xOxidation [M5]; 1xIA alkyne PC azo:13C6 [C8]	Q89ZV8 [126-138]											19	0.56	1.35	0.68	1.29	-0.51	-0.6	0.461667	0.848986	6	0.346597	High
Q8ABD6	Q8ABD6	NifU homolog involved in Fe-S cluster formation OS	77	[K].EGVIQEALVETIGCSGMTHSAAMAAEILPGK.[T]	2xOxidation [M17; M23]; 1xIA alkyne PC azo:13C6 [C14]	Q8ABD6 [64-94]											9	0.54	0.41	0.41	0.36	0.49	0.54	0.458333	0.0757408	6	0.030921	High
Q8A1D4	Q8A1D4	SRPBCC family protein OS	98	[K].LATTNSPLPFNMWIQLVSTAEEECK.[L]	1xOxidation [M12]; 1xIA alkyne PC azo:12C6 [C24]	Q8A1D4 [75-99]											12	0.37	0.39	0.45	0.6	0.46	0.48	0.458333	0.0813429	6	0.0332081	High
Q8A883	POTA	Spermidine/putrescine import ATP-binding protein PotA OS	46	[K].KGEFVTILGPSGCGK.[T]	1xIA alkyne PC azo:12C6 [C13]	Q8A883 [34-48]											15	0.08	0.17	0.17	0.09	1.09	1.15	0.458333	0.514292	6	0.209959	High
Q8A602	AROC	Chorismate synthase OS	211	[K].GEGDTIGGTLTCVIK.[G]	1xIA alkyne PC azo:13C6 [C12]	Q8A602 [200-214]	FMNH2										3	-0.1	-0.04	-0.05	4.32	-0.66	-0.72	0.458333	1.91677	6	0.782519	Medium
Q8AAE5	Q8AAE5	Transcriptional regulator OS	48	[K].VQPIELLSVEALSDCLR.[T]	1xIA alkyne PC azo:12C6 [C15]	Q8AAE5 [34-50]											5	0.55	0.16	0.1	0.1	0.84	0.99	0.456667	0.395609	6	0.161507	High
Q89YQ1	Q89YQ1	Endonuclease MutS2 OS	357	[K].SVCLK.[T]	1xIA alkyne PC azo:13C6 [C3]	Q89YQ1 [355-359]											2	0.19	0.17		0.24	0.87	0.81	0.456	0.352108	5	0.157467	High
Q8A0X9	Q8A0X9	branched-chain-amino-acid transaminase OS	205	[K].AHDLGYSCEFYLDAK.[E]	1xIA alkyne PC azo:13C6 [C8]	Q8A0X9 [198-212]											74	0.16	0.16	0.17	0.17	1.06	1.01	0.455	0.449566	6	0.183535	High
Q8A0L4	Q8A0L4	ATP-dependent zinc metalloprotease FtsH OS	271	[K].EKAPCIVFIDEIDAVGR.[A]	1xIA alkyne PC azo:12C6 [C5]	Q8A0L4 [267-283]											8	0.33	0.23	0.41	0.47	0.62	0.67	0.455	0.168493	6	0.0687871	High
Q8A262	Q8A262	Cell division protein FtsZ OS	46	[R].EGIHDVTFVLCNTDNQALAESPVPVK.[L]	1xIA alkyne PC azo:12C6 [C11]	Q8A262 [36-61]											12	-0.04	0.01	0.12	0.1	2.14	0.39	0.453333	0.839611	6	0.34277	High
Q8A9D3	Q8A9D3	GTP cyclohydrolase 1 type 2 homolog OS	185	[K].EGTHPFCGVIGELHR.[E]	1xIA alkyne PC azo:12C6 [C7]	Q8A9D3 [179-193]											11	0.18	0.16	0.17	0.25	0.69	1.27	0.453333	0.448405	6	0.18306	High
Q8AAY2	Q8AAY2	Ketoisovalerate oxidoreductase subunit vorA OS	135	[K].SSTCPYGR.[D]	1xIA alkyne PC azo:12C6 [C4]	Q8AAY2 [132-139]											43	0.55	0.51		0.07	0.56	0.57	0.452	0.214756	5	0.0960417	High
Q89ZR6	Q89ZR6	NADPH-dependent glutamate synthase small chain OS	196	[K].FVCLLTK.[K]	1xIA alkyne PC azo:12C6 [C3]	Q89ZR6 [194-200]											1	0.54	0.54	0.07	0.63	0.44	0.48	0.45	0.196977	6	0.0804156	High
Q8A527	Q8A527	Putative permease OS	494	[R].IPGDLQVLTDECKEYIAK.[N]	1xIA alkyne PC azo:13C6 [C12]	Q8A527 [483-500]											15	0.53	0.37	0.68	0.53	0.28	0.3	0.448333	0.157152	6	0.0641569	High
Q8A0Z8	SYN	Asparagine--tRNA ligase OS	168	[K].GFFYFHTPIITGSDCEGAGQMFQVTTMNLYDLK.[K]	2xOxidation [M21; M27]; 1xIA alkyne PC azo:12C6 [C15]	Q8A0Z8 [154-186]											12	0.4	0.34	0.21	0.36	0.65	0.73	0.448333	0.199341	6	0.0813805	High
Q8A3W1	Q8A3W1	Tyrosine recombinase XerC OS	154	[R].AILETLYSCGLR.[V]	1xIA alkyne PC azo:13C6 [C9]	Q8A3W1 [146-157]											5	0.21	0.37	0.17	0.22	0.97	0.75	0.448333	0.333372	6	0.136098	High
Q8AAT6	Q8AAT6	Capsular polysaccharide biosynthesis protein capD OS	220	[K].CIGGILFAR.[Y]	1xIA alkyne PC azo:12C6 [C1]	Q8AAT6 [220-228]											16	0.4	0.63	1.66	1.73	-0.75	-0.98	0.448333	1.15085	6	0.469833	High
Q8A7H1	Q8A7H1	SusD homolog OS	321	[K].AEHNCTFR.[T]	1xIA alkyne PC azo:13C6 [C5]	Q8A7H1 [317-324]											3	0.27	0.56		1.02	0.38	0	0.446	0.37971	5	0.169812	High
Q8A9B6	Q8A9B6	DNA gyrase subunit A OS	810	[R].NDQIGSVCK.[V]	1xIA alkyne PC azo:13C6 [C8]	Q8A9B6 [803-811]											2	-0.29	-0.31		-0.1	1.5	1.43	0.446	0.934147	5	0.417763	High
Q45791	RECA	Protein RecA OS	189	[R].TTCIFINQLR.[E]	1xIA alkyne PC azo:12C6 [C3]	Q45791 [187-196]											60	0.22	0.19	0.16	0.13	1.01	0.96	0.445	0.419655	6	0.171323	High
Q8A7F1	Q8A7F1	Porin-like protein OS	210	[R].TTQLSYMCDK.[L]	1xOxidation [M7]; 1xIA alkyne PC azo:13C6 [C8]	Q8A7F1 [203-212]											15	0.49	0.6	-0.46	0.63	0.7	0.71	0.445	0.450455	6	0.183898	High
Q8A9I9	Q8A9I9	Putative FHA domain protein OS	95	[R].CVGTVINTPIESGDMSMDR.[R]	2xOxidation [M15; M17]; 1xIA alkyne PC azo:13C6 [C1]	Q8A9I9 [95-113]											16	-0.06	-0.17	-0.11	0	1.67	1.34	0.445	0.829572	6	0.338671	High
Q8A9C2	TRMD	tRNA (guanine-N(1)-)-methyltransferase OS	19	[R].IDIITVLPEMIEGFFNCSIMK.[R]	2xOxidation [M10; M20]; 1xIA alkyne PC azo:12C6 [C17]	Q8A9C2 [3-23]											21	0.12	0.25	0.08	0.04	1.15	1.02	0.443333	0.503693	6	0.205632	High
Q8A3A0	Q8A3A0	Succinate dehydrogenase flavoprotein subunit OS	600	[R].LYDFITMGELVAYDALNRNESCGGHFR.[E]	1xOxidation [M7]; 1xIA alkyne PC azo:12C6 [C22]	Q8A3A0 [579-605]											1	0.98	0.93	3.45	-0.82	-0.94	-0.94	0.443333	1.73137	6	0.706827	Medium
Q8A7T7	Q8A7T7	Glycerate kinase family protein OS	14	[K].GCLSSSEVEK.[A]	1xIA alkyne PC azo:12C6 [C2]	Q8A7T7 [13-22]											14	0.17	0.16		0.01	1.03	0.84	0.442	0.459424	5	0.20546	High
Q8A491	RL6	50S ribosomal protein L6 OS	154	[K].QLLGQVCSK.[I]	1xIA alkyne PC azo:12C6 [C7]	Q8A491 [148-156]											115	0.38	0.4	-0.82	0.23	1.24	1.22	0.441667	0.759642	6	0.310123	High
Q8A6I6	Q8A6I6	DUF3137 domain-containing protein OS	119	[R].NCALFTSPDRYHTEDLIQGR.[V]	1xIA alkyne PC azo:13C6 [C2]	Q8A6I6 [118-137]											1	4.32	4.32	-0.89	0.78	-1.56	-4.32	0.441667	3.42493	6	1.39822	Low
Q8A3A1	Q8A3A1	Putative cytochrome B subunit OS		[K].SLLCGGAC.[-]	1xCarbamidomethyl [C]; 1xIA alkyne PC azo:13C6 [C]	Q8A3A1 [227-234]											22	0.31	0.16	1.28	0.4	0.34	0.16	0.441667	0.42211	6	0.172326	High
Q8A726	Q8A726	Uncharacterized protein OS	18	[R].LQTFLSTIPQCDHTK.[Y]	1xIA alkyne PC azo:12C6 [C11]	Q8A726 [8-22]											8	0.02	0.07	0.08	0.07	1.26	1.15	0.441667	0.592669	6	0.241956	High
Q8A6L6	Q8A6L6	2-isopropylmalate synthase OS	419	[K].FEACASGNGPVDAAIK.[A]	1xIA alkyne PC azo:13C6 [C4]	Q8A6L6 [416-431]											2	0.78	0.3	0.59	0.47	0.19	0.32	0.441667	0.217018	6	0.0885971	High
Q8A6U4	Q8A6U4	Putative phosphoesterase OS	224	[R].RCAVYNEQLEMVEQMEDEGK.[I]	2xOxidation [M11; M15]; 1xIA alkyne PC azo:13C6 [C2]	Q8A6U4 [223-242]											1	-0.12	-1.18	-0.23	-0.59	4.32		0.44	2.20806	5	0.987477	Medium
Q8A6R8	Q8A6R8	Uncharacterized protein OS	61	[K].YLTCEEMEDK.[A]	1xOxidation [M7]; 1xIA alkyne PC azo:13C6 [C4]	Q8A6R8 [58-67]											4	-0.04	-0.05		0.2	1.22	0.87	0.44	0.574761	5	0.257041	High
Q89ZK7	Q89ZK7	Putative hemolysin OS	151	[K].LSSGLSCLFLR.[I]	1xIA alkyne PC azo:12C6 [C7]	Q89ZK7 [145-155]											10	0.07	0.16	0.32	0.07	0.98	1.04	0.44	0.451265	6	0.184228	High
Q8A247	GLSB	Hemolysin A OS	318	[R].IRHIQTFIESHPDALKMPCESEGVFTPK.[V]	1xOxidation [M17]; 1xIA alkyne PC azo:12C6 [C19]	Q8A247 [300-327]											12	-0.64	-0.65	0.39	-0.02	2.56	1	0.44	1.21463	6	0.49587	High
Q8A750	Q8A750	Conserved protein, with a conserved TPR domain OS	273	[R].IYHQMLLCQETEK.[I]	1xOxidation [M5]; 1xIA alkyne PC azo:12C6 [C8]	Q8A750 [266-278]											16	0.51	0.53	0.26	0.29	0.5	0.55	0.44	0.129306	6	0.0527889	High
Q8A274	Q8A274	AAA-ATPase-like domain-containing protein OS	447	[R].MAYKGEWENCFTYIADR.[L]	1xOxidation [M1]; 1xIA alkyne PC azo:12C6 [C10]	Q8A274 [438-454]											2	0.37	0.09	0.25	0.38	0.89	0.65	0.438333	0.28764	6	0.117428	High
Q8A4Q2	Q8A4Q2	DUF2975 domain-containing protein OS	48	[K].ACDRPMLAGDFR.[F]	1xIA alkyne PC azo:12C6 [C2]	Q8A4Q2 [47-58]											12	0.28	-0.72	0.22	0.27	1.34	1.23	0.436667	0.75928	6	0.309975	High
Q8A8B3	Q8A8B3	Inner membrane protein OS	20	[K].STEQVQEQQPLGCLR.[R]	1xIA alkyne PC azo:13C6 [C13]	Q8A8B3 [8-22]											15	0.06	-0.01	-0.24	0	1.67	1.14	0.436667	0.775336	6	0.31653	High
Q89YN4	Q89YN4	Transcriptional regulator OS	296	[K].VVDQCQDFKK.[L]	1xIA alkyne PC azo:12C6 [C5]	Q89YN4 [292-301]											4	0.33	0.32		0.44	0.53	0.56	0.436	0.110589	5	0.0494571	High
Q8A6C9	Q8A6C9	Putative cell wall biogenesis protein OS	611	[K].ATGITCDK.[L]	1xIA alkyne PC azo:13C6 [C6]	Q8A6C9 [606-613]											15	0.12	0.09		0.16	0.91	0.9	0.436	0.428871	5	0.191797	High
Q8A001	Q8A001	Flotillin-like protein OS	30	[K].CKSDEVLVVYGK.[T]	1xIA alkyne PC azo:12C6 [C1]	Q8A001 [30-41]											6	0.04	0.23	0.15	0.3	1.12	0.77	0.435	0.419273	6	0.171168	High
Q8A5I0	Q8A5I0	Putative lipoprotein OS	297	[R].IPCYFEPGADGVYR.[G]	1xIA alkyne PC azo:12C6 [C3]	Q8A5I0 [295-308]											8	0.34	0.49	1.23	1.43	-0.39	-0.49	0.435	0.796285	6	0.325082	High
Q8A3C1	Q8A3C1	DNA topoisomerase (ATP-hydrolyzing) OS	418	[K].GMEEDSCIFITEGDSASGSITK.[S]	1xOxidation [M2]; 1xIA alkyne PC azo:13C6 [C7]	Q8A3C1 [412-433]											18	0.23	0.07	0.47	0.44	0.8	0.6	0.435	0.259596	6	0.10598	High
Q8A3Z3	Q8A3Z3	Alkyl hydroperoxide reductase subunit F OS	478	[R].DIVETNRPGEIVIDAHCR.[T]	1xIA alkyne PC azo:12C6 [C17]	Q8A3Z3 [462-479]											3	0.21	0.27	0.94	0.64	0.31	0.23	0.433333	0.29412	6	0.120074	High
Q8A158	Q8A158	ABC transporter ATP-binding protein OS	235	[R].TIEITCGQIYDYK.[V]	1xIA alkyne PC azo:12C6 [C6]	Q8A158 [230-242]											27	0.11	0.25	0.25	0.15	1	0.84	0.433333	0.384326	6	0.156901	High
Q89ZR6	Q89ZR6	NADPH-dependent glutamate synthase small chain OS	274	[R].EEMNKLQPECEATKEIDEK.[S]	1xOxidation [M3]; 1xIA alkyne PC azo:12C6 [C10]	Q89ZR6 [265-283]											5	0.09	0.21	0.18	0.12	1.08	0.92	0.433333	0.443877	6	0.181212	High
Q8A2N7	MNMG	tRNA uridine 5-carboxymethylaminomethyl modification enzyme MnmG OS	220	[R].SIHFDLMDTQDGECDFHKFSFMNTSTR.[H]	2xOxidation [M7; M22]; 1xIA alkyne PC azo:13C6 [C14]	Q8A2N7 [207-233]	FAD										3	0.1	0.52	-0.13	-0.17	1.57	0.71	0.433333	0.658564	6	0.268858	High
Q8AAQ0	CYSD	Sulfate adenylyltransferase subunit 2 OS	251	[R].TLGCWPLTGAVESGAATIEEIVEEMMTTTK.[S]	2xOxidation [M25; M26]; 1xIA alkyne PC azo:12C6 [C4]	Q8AAQ0 [248-277]											22	0.16	0.24	0.26	0.15	0.84	0.95	0.433333	0.361866	6	0.147731	High
Q89YH8	Q89YH8	Cytosine-specific methyltransferase OS	295	[K].FQIILDTCK.[K]	1xIA alkyne PC azo:12C6 [C8]	Q89YH8 [288-296]											9	0.04	-0.17	-0.08	-0.08	1.44	1.45	0.433333	0.786477	6	0.321078	High
Q8A1L3	Q8A1L3	Putative modulator of DNA gyrase OS		[K].DGQSCPVTCGMPSALVSK.[L]	1xCarbamidomethyl [C]; 1xIA alkyne PC azo:13C6 [C]	Q8A1L3 [489-506]											13	-0.24	-1.45	-0.74	-0.57	4.32	1.27	0.431667	2.10665	6	0.860036	Medium
Q8A5I3	Q8A5I3	Fumarate hydratase class I OS	433	[K].TPAGMACGSMGPTTAGR.[M]	1xOxidation [M]; 1xIA alkyne PC azo:12C6 [C7]	Q8A5I3 [427-443]											31	0.53	0.55	0.58	0.62	0.15	0.16	0.431667	0.216464	6	0.0883711	High
Q89YZ8	Q89YZ8	Amidophosphoribosyltransferase OS	343	[R].LLFCDDSIVR.[G]	1xIA alkyne PC azo:13C6 [C4]	Q89YZ8 [340-349]											40	0.34	0.16	0.45	0.46	0.56	0.62	0.431667	0.164489	6	0.0671524	High
Q8A532	Q8A532	Putative collagenase OS	18	[K].NLECGIEAINHGADAVYIGAPK.[F]	1xIA alkyne PC azo:13C6 [C4]	Q8A532 [15-36]											9	0.19	0.15	0.3	0.11	1.17	0.67	0.431667	0.414845	6	0.16936	High
Q8A7I9	Q8A7I9	ABC transporter ATP-binding protein OS	42	[R].GEFLSIMGPSGCGK.[S]	1xIA alkyne PC azo:12C6 [C12]	Q8A7I9 [31-44]											27	-0.03	0.13	-0.05	-0.14	1.43	1.25	0.431667	0.711236	6	0.290361	High
Q8A1N0	Q8A1N0	Lipoprotein OS	145	[K].HGTGEAGCDTEKK.[A]	1xIA alkyne PC azo:12C6 [C8]	Q8A1N0 [138-150]											2	0.4	0.22		0.4	0.73	0.4	0.43	0.184932	5	0.0827043	High
Q89Z57	Q89Z57	Putative type I restriction enzyme S.BthVORF4518AP OS	193	[K].GQCDEFATGTAQK.[T]	1xIA alkyne PC azo:12C6 [C3]	Q89Z57 [191-203]											25	0.12	0.18		0.19	0.84	0.82	0.43	0.366197	5	0.163768	High
Q8A9S4	PYRI	Aspartate carbamoyltransferase regulatory chain OS	68	[K].IADKFFCDEEINR.[I]	1xIA alkyne PC azo:12C6 [C7]	Q8A9S4 [62-74]	Zn(2+)										60	0.08	0.04	-0.09	-0.11	1.32	1.34	0.43	0.700971	6	0.28617	High
Q8AA21	Q8AA21	Pyruvate, phosphate dikinase OS	690	[R].VESLCEHNPMLGHR.[G]	1xOxidation [M10]; 1xIA alkyne PC azo:13C6 [C5]	Q8AA21 [686-699]											12	-0.04	-0.04	-0.19	-0.35	1.7	1.5	0.43	0.915686	6	0.373827	High
Q8A127	Q8A127	DNA helicase OS	415	[K].KQVEAQELLCAVIEAIIAVK.[E]	1xIA alkyne PC azo:13C6 [C10]	Q8A127 [406-425]											1	-0.19		4.32	-0.47	-0.78	-0.73	0.43	2.18725	5	0.978167	Medium
Q8ABD6	Q8ABD6	NifU homolog involved in Fe-S cluster formation OS	184	[K].NDEICGYEFVHMGK.[F]	1xOxidation [M12]; 1xIA alkyne PC azo:12C6 [C5]	Q8ABD6 [180-193]											35	0.24	0.31	0.38	0.23	0.68	0.73	0.428333	0.221578	6	0.0904587	High
Q8A0R3	Q8A0R3	SusC homolog OS	879	[K].YKDLNGDGVIDDYDKCLIGQGDVPK.[I]	1xIA alkyne PC azo:12C6 [C16]	Q8A0R3 [864-888]											9	0.33	0.49	0.45	0.5	0.5	0.29	0.426667	0.0930949	6	0.0380058	High
Q8A277	Q8A277	DNA gyrase subunit B OS	563	[K].VEEYCWTDAQR.[Q]	1xIA alkyne PC azo:12C6 [C5]	Q8A277 [559-569]											48	0.19	0.26	0.16	0.14	0.9	0.91	0.426667	0.372756	6	0.152177	High
Q8A2S5	SYY	Tyrosine--tRNA ligase OS	222	[R].RTNGGEVFALTCPLITK.[A]	1xIA alkyne PC azo:12C6 [C12]	Q8A2S5 [211-227]											4	0.58	0.19	0.07	1.74	-0.12	0.08	0.423333	0.685643	6	0.279913	High
Q8A6W4	Q8A6W4	SusD homolog OS	76	[R].SDDCYK.[G]	1xIA alkyne PC azo:13C6 [C4]	Q8A6W4 [73-78]											2	0.53	0.44		0.45	0.33	0.36	0.422	0.0791833	5	0.0354119	High
Q8A2P5	Q8A2P5	DNA polymerase I OS	520	[R].YACEDADVTLK.[L]	1xIA alkyne PC azo:12C6 [C3]	Q8A2P5 [518-528]											12	0.29	0.28	0.23	0.27	0.73	0.73	0.421667	0.239701	6	0.0978576	High
Q8AAY1	Q8AAY1	Ketoisovalerate oxidoreductase subunit vorB OS	136	[R].TDAEVIEQCPWAATGK.[A]	1xIA alkyne PC azo:13C6 [C9]	Q8AAY1 [128-143]											5	0.77	0.68	0.58	0.67	-0.19	0.02	0.421667	0.402563	6	0.164346	High
Q8A3A0	Q8A3A0	Succinate dehydrogenase flavoprotein subunit OS	270	[R].KGAVFANPAYVQIHPTCIPVHGDK.[Q]	1xIA alkyne PC azo:12C6 [C17]	Q8A3A0 [254-277]											14	0.63	1.07	0.43	0.17	-0.67	0.9	0.421667	0.624129	6	0.254799	High
Q8A299	Q8A299	ABC transporter permease OS	394	[R].NYSQCDSLLLGDK.[C]	1xIA alkyne PC azo:12C6 [C5]	Q8A299 [390-402]											6	0.32	0.26	0.09	0.11	0.89	0.86	0.421667	0.361962	6	0.14777	High
Q8A7X8	Q8A7X8	Transcription regulator, AraC family OS	61	[K].CGDIK.[Y]	1xIA alkyne PC azo:13C6 [C1]	Q8A7X8 [61-65]											2	-0.18	-0.34		-0.23	1.36	1.49	0.42	0.920408	5	0.411619	High
Q8A6A6	Q8A6A6	Meso-diaminopimelate D-dehydrogenase OS	263	[R].INNPALTAQVLVCVAR.[A]	1xIA alkyne PC azo:13C6 [C13]	Q8A6A6 [251-266]											1	0.6	0.49	0.88	0.78	-0.12	-0.11	0.42	0.436119	6	0.178045	High
Q8A6L7	LEUC	3-isopropylmalate dehydratase large subunit OS		[R].QPGCSACLAMNDDKIPAGK.[Y]	1xCarbamidomethyl [C]; 1xOxidation [M10]; 1xIA alkyne PC azo:12C6 [C]	Q8A6L7 [402-420]	[4Fe-4S] cluster										13	0.19	0.36	-0.53	0.29	0.97	1.23	0.418333	0.62201	6	0.253935	High
Q8A997	TSAD	tRNA N6-adenosine threonylcarbamoyltransferase OS	327	[K].YLDKDFCSIDLPAYSR.[V]	1xIA alkyne PC azo:12C6 [C7]	Q8A997 [321-336]	Fe(2+)										24	0.12	0.06	0.01	0.04	1.12	1.14	0.415	0.555041	6	0.226594	High
Q8A3H6	Q8A3H6	Transcriptional regulator OS	112	[K].LYACDNEHLMDLLNNK.[M]	1xIA alkyne PC azo:12C6 [C4]	Q8A3H6 [109-124]											6	0.12	0.06	0.01	0.04	1.12	1.14	0.415	0.555041	6	0.226594	High
Q8A8V9	Q8A8V9	Two-component system sensor histidine kinase OS	310	[K].DSGCGIDEENQKK.[L]	1xIA alkyne PC azo:12C6 [C4]	Q8A8V9 [307-319]											28	-0.07	-0.04		0.02	1.08	1.08	0.414	0.608835	5	0.272279	High
Q8A4R9	Q8A4R9	Putative Na+-dependent phosphate transporter OS	444	[R].EVTEIESIGDSCYNLAR.[T]	1xIA alkyne PC azo:12C6 [C12]	Q8A4R9 [433-449]											48	0.19	0.2	0.38	0.36	0.68	0.67	0.413333	0.217409	6	0.0887568	High
Q8A0H6	Q8A0H6	Aminoacyl-histidine dipeptidase OS	327	[R].VELPAGEVPEEIQDNLIDAIFACQNGVTR.[M]	1xIA alkyne PC azo:12C6 [C23]	Q8A0H6 [305-333]											11	0.36	0.32	1.76	0.36	-0.18	-0.14	0.413333	0.705143	6	0.287873	High
Q8A750	Q8A750	Conserved protein, with a conserved TPR domain OS	273	[R].IYHQMLLCQETEKIDKK.[M]	1xOxidation [M5]; 1xIA alkyne PC azo:12C6 [C8]	Q8A750 [266-282]											4	-0.01	1.34	0.15	-0.05	0.89	0.15	0.411667	0.568943	6	0.23227	High
Q45791	RECA	Protein RecA OS	308	[K].VCIKDNPELAEELEGLIFEALNKK.[-]	1xIA alkyne PC azo:13C6 [C2]	Q45791 [307-330]											25	0.07	0.02	0	-0.02	1.17	1.23	0.411667	0.611667	6	0.249712	High
Q8A1H3	Q8A1H3	Putative acetyltransferase OS	149	[K].EITVTSEIGCQK.[E]	1xIA alkyne PC azo:12C6 [C10]	Q8A1H3 [140-151]											2	-0.1	-0.07	-0.34	-0.28	1.59	1.67	0.411667	0.94964	6	0.387689	High
Q8ABW7	Q8ABW7	Chromosome-partitioning ATPase OS	244	[K].SAGAEDYEGVCNELLTEIK.[-]	1xIA alkyne PC azo:12C6 [C11]	Q8ABW7 [234-252]											10	0.17	-0.01	-0.01	0.02	1.2	1.09	0.41	0.574282	6	0.23445	High
Q8A7U1	Q8A7U1	Putative oxidoreductase OS	151	[K].GSIVNFCSESALRPLTR.[V]	1xIA alkyne PC azo:13C6 [C7]	Q8A7U1 [145-161]											1	0.34	0.49	0.66	0.99	0.02	-0.05	0.408333	0.393417	6	0.160612	High
Q8A959	Q8A959	Two-component system sensor histidine kinase/response regulator, hybrid (One component system) OS	1124	[R].GDELCSTIK.[N]	1xIA alkyne PC azo:13C6 [C5]	Q8A959 [1120-1128]											1	0.43	0.22		0.08	0.63	0.68	0.408	0.258205	5	0.115473	High
Q8A005	MENG	Demethylmenaquinone methyltransferase OS	152	[K].GLSEMCR.[V]	1xOxidation [M5]; 1xIA alkyne PC azo:12C6 [C6]	Q8A005 [147-153]											6	0.36	0.22		0.26	0.66	0.53	0.406	0.185688	5	0.0830422	High
Q45791	RECA	Protein RecA OS	189	[K].TRTTCIFINQLR.[E]	1xIA alkyne PC azo:12C6 [C5]	Q45791 [185-196]											4	0.38	0.1	0.14	0.12	0.88	0.81	0.405	0.3563	6	0.145459	High
Q8A474	EFG	Elongation factor G OS	110	[R].ILDGAVAAYCAVGGVEPQSETVWR.[Q]	1xIA alkyne PC azo:13C6 [C10]	Q8A474 [101-124]											157	0.03	0.01	0.08	0.07	1.13	1.1	0.403333	0.55193	6	0.225324	High
Q8A5H6	Q8A5H6	Putative lipoprotein OS	430	[R].TDCPK.[L]	1xIA alkyne PC azo:12C6 [C3]	Q8A5H6 [428-432]											1	0.45	0.47			0.35	0.34	0.4025	0.0670199	4	0.0335099	High
Q89YJ3	Q89YJ3	Formate acetyltransferase OS	439	[R].CENTGTVMVK.[N]	1xIA alkyne PC azo:12C6 [C1]	Q89YJ3 [439-448]											40	-0.11	-0.11		-0.1	1.18	1.15	0.402	0.696613	5	0.311535	High
Q89Z69	Q89Z69	SEC-C motif-containing protein OS	119	[R].YMICDELR.[E]	1xIA alkyne PC azo:12C6 [C4]	Q89Z69 [116-123]											12	0	-0.09	0.07	0.2	1.15	1.08	0.401667	0.56105	6	0.229048	High
Q89Z05	ENO	Enolase OS	310	[R].CQLVGDDLFVTNVDFLAMGIEK.[G]	1xOxidation [M18]; 1xIA alkyne PC azo:13C6 [C1]	Q89Z05 [310-331]	Mg(2+)										1	0.57	0.41	0.14	1.05	0.15	0.08	0.4	0.369865	6	0.150997	High
Q8A9B8	HTPG	Chaperone protein HtpG OS	146	[K].SYRDEAQAIKWTCDGSPEFTIEEVDK.[A]	1xIA alkyne PC azo:13C6 [C13]	Q8A9B8 [134-159]											14	1.09	0.33	0.42	0.48	-0.28	0.35	0.398333	0.436505	6	0.178202	High
Q8AAD5	TRPD	Anthranilate phosphoribosyltransferase OS	236	[K].VATCGNEK.[I]	1xIA alkyne PC azo:13C6 [C4]	Q8AAD5 [233-240]	Mg(2+)										16	0.35	0.38		0.45	0.39	0.42	0.398	0.0383406	5	0.0171464	High
Q8A474	EFG	Elongation factor G OS	263	[R].NATVQMAVVPMLCGSSFK.[N]	1xOxidation [M]; 1xIA alkyne PC azo:13C6 [C13]	Q8A474 [251-268]											27	0.24	0.19	0.13	0.35	0.75	0.71	0.395	0.269648	6	0.110083	High
Q89YW7	Q89YW7	DUF306 domain-containing protein OS	130	[K].DKMFLCNESNRPVVVLEK.[K]	1xOxidation [M3]; 1xIA alkyne PC azo:12C6 [C6]	Q89YW7 [125-142]											1	0.41	0.24	0.58	0.66	-0.05	0.51	0.391667	0.260723	6	0.10644	High
Q8ABS1	Q8ABS1	Uncharacterized protein OS	58	[K].LLDEAVDFCR.[K]	1xIA alkyne PC azo:13C6 [C9]	Q8ABS1 [50-59]											4	-4.32	4.32	4.07	4.32	-3.05	-3	0.39	4.24127	6	1.73149	Low
Q89ZA3	Q89ZA3	KamA family protein OS	51	[K].HLDSCGMVNEVAEEAR.[E]	1xOxidation [M7]; 1xIA alkyne PC azo:12C6 [C5]	Q89ZA3 [47-62]											60	0.26	0.33	0.5	0.48	0.41	0.36	0.39	0.0916515	6	0.0374166	High
Q8A1S9	Q8A1S9	DNA topoisomerase (ATP-hydrolyzing) OS	730	[R].FCFEGSNR.[K]	1xIA alkyne PC azo:13C6 [C2]	Q8A1S9 [729-736]											1	0.22	1.64	-4.32	0.41	0.07	4.32	0.39	2.8044	6	1.14489	Low
Q8A0X9	Q8A0X9	branched-chain-amino-acid transaminase OS	220	[K].KYIDECGAANFFGIK.[D]	1xIA alkyne PC azo:13C6 [C6]	Q8A0X9 [215-229]											28	0.07	0	0.01	0.03	1.01	1.21	0.388333	0.563078	6	0.229876	High
Q8AAB1	GLMS	Glutamine--fructose-6-phosphate aminotransferase [isomerizing] OS	267|271	[K].EIFEQPDCIHDCMR.[G]	1xOxidation [M13]; 2xIA alkyne PC azo:13C6 [C8; C12]	Q8AAB1 [260-273]											3	-0.61	0.15	0.47	0.74	1.28	0.3	0.388333	0.630346	6	0.257338	High
Q8A826	Q8A826	CDP-abequose synthase OS	52	[K].AISMFESIPLTYISCER.[T]	1xOxidation [M4]; 1xIA alkyne PC azo:12C6 [C15]	Q8A826 [38-54]											10	-0.18	-0.27	-0.68	-0.64	2.02	2.08	0.388333	1.30225	6	0.531642	Medium
Q8AA62	Q8AA62	Polysaccharide pyruvyl transferase domain-containing protein OS	95	[K].EVSGFSNLCK.[L]	1xIA alkyne PC azo:12C6 [C9]	Q8AA62 [87-96]											17	0.12	0.22	1.71	1.98	-0.88	-0.82	0.388333	1.2206	6	0.498307	High
Q8A9B8	HTPG	Chaperone protein HtpG OS	174	[R].GSDIILYIDDDCKEFLEEAR.[V]	1xIA alkyne PC azo:12C6 [C12]	Q8A9B8 [163-182]											29	0.4	0.46	0.58	0.56	0.16	0.16	0.386667	0.187474	6	0.0765361	High
Q8ABC6	Q8ABC6	Uridine kinase OS	113	[R].EVVIIEGILALCDK.[K]	1xIA alkyne PC azo:12C6 [C12]	Q8ABC6 [102-115]											3	0.08	0.2	-0.06	-0.15	1.05	1.2	0.386667	0.586163	6	0.2393	High
Q8AB57	Y254	UPF0313 protein BT_0254 OS	410	[K].VCPNLNSDHCPLLDIYK.[A]	1xCarbamidomethyl [C2]; 1xIA alkyne PC azo:12C6 [C10]	Q8AB57 [401-417]	[4Fe-4S] cluster										15	-0.13	-0.06	-0.13	0.16	2.11	0.37	0.386667	0.866595	6	0.353786	High
Q8A4Q6	Q8A4Q6	P-type Ca(2+) transporter OS	328	[R].KMHACETMGAITVICTDK.[T]	1xCarbamidomethyl [C15]; 2xOxidation [M2; M8]; 1xIA alkyne PC azo:12C6 [C5]	Q8A4Q6 [324-341]											5	0.32	0.56	0.76	0.75	-0.19	0.11	0.385	0.37814	6	0.154375	High
Q8AA40	Q8AA40	Replicative DNA helicase OS	272	[R].LITNVCEIPSEK.[I]	1xIA alkyne PC azo:12C6 [C6]	Q8AA40 [267-278]											40	0.09	0.07	0.02	0.04	1.04	1.05	0.385	0.511811	6	0.208946	High
Q89ZD2	Q89ZD2	AAA-ATPase-like domain-containing protein OS	463	[R].CSFYELVSR.[Y]	1xIA alkyne PC azo:12C6 [C1]	Q89ZD2 [463-471]											19	0.21	0.24	0.36	0.35	0.6	0.55	0.385	0.159342	6	0.0650513	High
Q8A4B4	Q8A4B4	Putative TetR transcriptional regulator OS	63	[R].TLYEVFADKESLLKECILQK.[Q]	1xIA alkyne PC azo:12C6 [C16]	Q8A4B4 [48-67]											1	-0.3	0.76	0.34	0.59	0.49	0.42	0.383333	0.365002	6	0.149012	High
Q89Z69	Q89Z69	SEC-C motif-containing protein OS	119	[R].YMICDELR.[E]	1xOxidation [M2]; 1xIA alkyne PC azo:12C6 [C4]	Q89Z69 [116-123]											14	-0.01	-0.08	0.1	0.12	1.04	1.13	0.383333	0.549133	6	0.224182	High
Q8A5Q0	Q8A5Q0	Putative oxidoreductase OS	26	[R].EDCLIGITGR.[R]	1xIA alkyne PC azo:13C6 [C3]	Q8A5Q0 [24-33]											4	-0.08	-0.11	-0.34	-0.32	1.55	1.6	0.383333	0.929229	6	0.379356	High
Q8A7W6	Q8A7W6	Tricorn protease homolog OS	40	[K].EIVFCYK.[G]	1xIA alkyne PC azo:12C6 [C5]	Q8A7W6 [36-42]											2	-0.36	-0.3	4.32	-0.11	-0.59	-0.67	0.381667	1.93995	6	0.791982	Medium
Q89ZM4	SYV	Valine--tRNA ligase OS	578	[R].MGMMLAAPAGNDILFDDALCEQGR.[N]	3xOxidation [M1; M3; M4]; 1xIA alkyne PC azo:12C6 [C20]	Q89ZM4 [559-582]											5	0.15	0.41	0.55	0.42	0.39	0.37	0.381667	0.129987	6	0.053067	High
Q8A6X8	Q8A6X8	Pyruvate-flavodoxin oxidoreductase OS		[R].IQVDVLDCLGCGNCADICPGNPK.[K]	3xCarbamidomethyl [C11; C14; C]; 1xIA alkyne PC azo:13C6 [C]	Q8A6X8 [737-759]											9	0.89	0.8	0.81	1.26	-0.71	-0.76	0.381667	0.881304	6	0.359791	High
Q8A819	Q8A819	Chain-length determining protein OS	237	[K].LQECIVGYR.[I]	1xIA alkyne PC azo:13C6 [C4]	Q8A819 [234-242]											33	-0.08	-0.09	-0.47	-0.5	1.71	1.72	0.381667	1.04823	6	0.427936	High
Q8A1A7	ARGC	N-acetyl-gamma-glutamyl-phosphate reductase OS	72	[R].FTDQLPLDAIDVLFFCTAHGDTKK.[F]	1xIA alkyne PC azo:12C6 [C16]	Q8A1A7 [57-80]											1	4.32	-4.32	0.94	0.94	0.09	0.32	0.381667	2.7687	6	1.13032	Low
Q8A859	Q8A859	Ribonuclease BN OS	41	[K].TVYLCINR.[F]	1xIA alkyne PC azo:12C6 [C5]	Q8A859 [37-44]											4	0.22	0.37	0.56	0.58	0.28	0.27	0.38	0.155048	6	0.0632982	High
Q8A3X7	Q8A3X7	DNA topoisomerase 1 OS	230	[K].AFLDACK.[G]	1xIA alkyne PC azo:13C6 [C6]	Q8A3X7 [225-231]											31	0.16	0.19	0.24	0.11	0.85	0.73	0.38	0.322614	6	0.131707	High
Q89YV3	Q89YV3	ATP-dependent helicase OS	518	[R].LRDCVLSDILER.[R]	1xIA alkyne PC azo:13C6 [C4]	Q89YV3 [515-526]											9	0.36	0.34	0.43	0.08	0.46	0.59	0.376667	0.170255	6	0.0695062	High
Q8A9K9	SYI	Isoleucine--tRNA ligase OS	949	[R].QPLQCIMIPVADEEQK.[A]	1xIA alkyne PC azo:12C6 [C5]	Q8A9K9 [945-960]	Zn(2+)										6	0.4	0.11	0.61	0.57	0.31	0.26	0.376667	0.190543	6	0.0777889	High
Q8A246	Q8A246	dGTP triphosphohydrolase OS	72	[R].LTHSLEVSCVGR.[S]	1xIA alkyne PC azo:12C6 [C9]	Q8A246 [64-75]											37	0.07	0.11	-0.15	-0.11	1.17	1.17	0.376667	0.622597	6	0.254174	High
Q8A7B5	Q8A7B5	DNA polymerase III subunit gamma/tau OS	45	[K].LAHAYLFCGPR.[G]	1xIA alkyne PC azo:12C6 [C8]	Q8A7B5 [38-48]											26	-0.09	-0.17	-0.22	-0.13	1.69	1.18	0.376667	0.836604	6	0.341542	High
Q8A308	Q8A308	Uncharacterized protein OS	73	[K].QETTFENNCFTILLHPGTYK.[C]	1xIA alkyne PC azo:12C6 [C9]	Q8A308 [65-84]											8	0.31	0.29	0.4	0.42	0.46	0.37	0.375	0.0653452	6	0.0266771	High
Q8AA22	Y643	Uncharacterized RNA methyltransferase BT_0643 OS	412	[R].IVYVSCNPATQAR.[D]	1xIA alkyne PC azo:13C6 [C6]	Q8AA22 [407-419]		"Nucleophile",									5	0.31	0.46	0.17	0.1	0.57	0.64	0.375	0.217876	6	0.0889476	High
Q8AA33	LEPA	Elongation factor 4 OS	337	[R].CGFLGLLHMEIVQER.[L]	1xOxidation [M9]; 1xIA alkyne PC azo:13C6 [C1]	Q8AA33 [337-351]											4	0.31	0.7	0.62	0.31	0.23	0.08	0.375	0.23755	6	0.0969794	High
Q89Z58	Q89Z58	DUF1016 domain-containing protein OS	157	[R].SFYEIECTQQQWSK.[R]	1xIA alkyne PC azo:12C6 [C7]	Q89Z58 [151-164]											7	0.38	0.1	0.11	0.2	0.72	0.74	0.375	0.292831	6	0.119548	High
Q8A647	Q8A647	Cation efflux system protein, AcrB/AcrD/AcrF family protein OS	1035	[R].SAGANSPCGVPAEQA.[-]	1xIA alkyne PC azo:12C6 [C8]	Q8A647 [1028-1042]											22	0.15	0.05	-0.97	-0.1	1.64	1.48	0.375	1.00121	6	0.408744	High
Q8A541	Q8A541	Aspartokinase/homoserine dehydrogenase OS	366	[R].NADADLACEVLNEEFAK.[E]	1xIA alkyne PC azo:12C6 [C8]	Q8A541 [359-375]											4	0.23	0.53	0.87	0.8	-0.28	0.1	0.375	0.441667	6	0.18031	High
Q8A469	RPOB	DNA-directed RNA polymerase subunit beta OS	738	[K].TNQNMTIDLRPICDK.[G]	1xIA alkyne PC azo:12C6 [C13]	Q8A469 [726-740]											3	0.25	0.57	0.73	0.71	-0.01	-0.01	0.373333	0.343026	6	0.14004	High
Q8A1U6	Q8A1U6	Endonuclease YhcR N-terminal domain-containing protein OS	251	[K].YIQATSYGGTGEKFECWFATPAFEVDQVK.[D]	1xIA alkyne PC azo:12C6 [C16]	Q8A1U6 [236-264]											3	-0.34	-0.07	0.26	0.17	1.38	0.84	0.373333	0.630989	6	0.2576	High
Q8A414	PCKA	Phosphoenolpyruvate carboxykinase (ATP) OS		[R].DTYECACQWEEKAK.[D]	1xCarbamidomethyl [C]; 1xIA alkyne PC azo:12C6 [C]	Q8A414 [493-506]	Mn(2+)										30	0.13	0.12	-0.27	-0.12	1.19	1.19	0.373333	0.650313	6	0.265489	High
Q8A2W9	Q8A2W9	Dihydrolipoyl dehydrogenase OS		[K].NNLGGVCLNEGCIPTK.[T]	1xCarbamidomethyl [C]; 1xIA alkyne PC azo:13C6 [C]	Q8A2W9 [34-49]											7	-0.08	-0.1	-0.39	-0.52	1.67	1.66	0.373333	1.01461	6	0.414211	High
Q8A6T7	Q8A6T7	Aminopeptidase OS	176	[K].KGLSAIYDTYLGACPENFTYK.[G]	1xIA alkyne PC azo:13C6 [C14]	Q8A6T7 [163-183]											2	-0.01	0.41	0.88	0.38	0.2		0.372	0.329803	5	0.147492	High
Q8A8E6	Q8A8E6	Glucose-6-phosphate 1-dehydrogenase OS	496	[K].NLTNTDQYCEL.[-]	1xIA alkyne PC azo:12C6 [C9]	Q8A8E6 [488-498]											23	0.23	0.23	0.06	0.16	0.77	0.78	0.371667	0.318585	6	0.130062	High
E7MCA6	E7MCA6	Uncharacterized protein OS	42	[R].AGDAVTEVCVKPTVVEVK.[I]	1xIA alkyne PC azo:12C6 [C9]	E7MCA6 [34-51]											18	0.42	0.55	0.13	0.22	0.47	0.44	0.371667	0.161173	6	0.0657985	High
Q8AAY1	Q8AAY1	Ketoisovalerate oxidoreductase subunit vorB OS	136	[R].RTDAEVIEQCPWAATGK.[A]	1xIA alkyne PC azo:12C6 [C10]	Q8AAY1 [127-143]											49	0.64	0.61	0.57	0.67	-0.13	-0.13	0.371667	0.389996	6	0.159215	High
Q8A3H3	Q8A3H3	Uncharacterized protein OS	261	[K].LLMGDPAYVCTK.[D]	1xOxidation [M3]; 1xIA alkyne PC azo:13C6 [C10]	Q8A3H3 [252-263]											1	0.26	0.28	0.18	0.19	0.73	0.57	0.368333	0.227281	6	0.0927871	High
Q89YN2	Q89YN2	Putative hydrolase, haloacid dehalogenase-like hydrolase OS	247	[K].VCADYVTASNEEDGVALAVEK.[A]	1xIA alkyne PC azo:13C6 [C2]	Q89YN2 [246-266]											149	0.18	0.16	0.01	0.02	0.86	0.98	0.368333	0.434622	6	0.177434	High
Q8A5V3	Q8A5V3	LPS-assembly protein LptD central domain-containing protein OS	849	[K].EITQTSCTISR.[D]	1xIA alkyne PC azo:12C6 [C7]	Q8A5V3 [843-853]											3	0.02	0.3		-4.32	1.52	4.32	0.368	3.12444	5	1.39729	Low
Q8A8V9	Q8A8V9	Two-component system sensor histidine kinase OS	310	[K].DSGCGIDEENQK.[K]	1xIA alkyne PC azo:13C6 [C4]	Q8A8V9 [307-318]											41	-0.1	-0.06		0.06	0.99	0.95	0.368	0.552874	5	0.247253	High
Q8A380	Q8A380	NAD-dependent epimerase/dehydratase family protein OS	79	[K].FDYIIHCAGVTK.[C]	1xIA alkyne PC azo:12C6 [C7]	Q8A380 [73-84]											2	0.63	0.44	0.4	0.4	0.3	0.03	0.366667	0.197349	6	0.0805674	High
Q89ZM4	SYV	Valine--tRNA ligase OS	585	[R].NFCSK.[I]	1xIA alkyne PC azo:13C6 [C3]	Q89ZM4 [583-587]											3	0.2	0.23		0.36	0.53	0.51	0.366	0.153069	5	0.0684544	High
Q8A3F4	Q8A3F4	Bacteriophage T5 Orf172 DNA-binding domain-containing protein OS	46	[K].ELYTTGVPIPFECK.[F]	1xIA alkyne PC azo:13C6 [C13]	Q8A3F4 [34-47]											4	0.39	-0.07	0.54	0.52	0.53	0.28	0.365	0.236199	6	0.0964279	High
Q8AAU0	Q8AAU0	AAA-ATPase-like domain-containing protein OS	400	[K].FIHEVEQGDCDAFFHR.[L]	1xIA alkyne PC azo:12C6 [C10]	Q8AAU0 [391-406]											28	0.15	0.23	0.23	0.39	0.8	0.39	0.365	0.233731	6	0.0954201	High
Q89Z23	Q89Z23	Purine nucleoside phosphorylase II OS	53	[R].VALVASHFENKECEVESR.[E]	1xIA alkyne PC azo:12C6 [C13]	Q89Z23 [41-58]											19	0.58	0.56	-0.09	0.69	0.27	0.18	0.365	0.296699	6	0.121127	High
Q8A2M0	RUVB	Holliday junction branch migration complex subunit RuvB OS	205	[R].SASILDVPCSVR.[A]	1xIA alkyne PC azo:12C6 [C9]	Q8A2M0 [197-208]											21	0.26	0.21	-0.07	0.03	0.89	0.87	0.365	0.416449	6	0.170015	High
Q89Z89	Q89Z89	DNA-(apurinic or apyrimidinic site) lyase OS	11	[R].YLCEQLTETVVGKR.[I]	1xIA alkyne PC azo:13C6 [C3]	Q89Z89 [9-22]											10	-0.15	0.07	0.33	0.09	1.01	0.84	0.365	0.462763	6	0.188922	High
Q8A9X2	Q8A9X2	Putative ABC transport system, membrane protein OS	533	[R].YCSVPDDYPK.[M]	1xIA alkyne PC azo:13C6 [C2]	Q8A9X2 [532-541]											3	0.3	0.31	1.03	0.84	-0.09	-0.2	0.365	0.490173	6	0.200112	High
Q8A3C1	Q8A3C1	DNA topoisomerase (ATP-hydrolyzing) OS	540	[K].TVYCYSEDER.[V]	1xIA alkyne PC azo:13C6 [C4]	Q8A3C1 [537-546]											20	0.13	0.15		0.29	0.61	0.64	0.364	0.246333	5	0.110164	High
Q8A6L7	LEUC	3-isopropylmalate dehydratase large subunit OS	345	[K].KIDYVFLGACTNGR.[I]	1xIA alkyne PC azo:12C6 [C10]	Q8A6L7 [336-349]	[4Fe-4S] cluster							"[4Fe-4S] cluster",			17	0.09	0.09	0.23	0.25	0.78	0.74	0.363333	0.314812	6	0.128522	High
Q8A911	Q8A911	Putative nitroreductase OS	133	[R].FCGILGLFR.[V]	1xIA alkyne PC azo:12C6 [C2]	Q8A911 [132-140]											1	-0.35	0.75	0.62	0.55	0.67	-0.08	0.36	0.45817	6	0.187047	High
Q8A6X8	Q8A6X8	Pyruvate-flavodoxin oxidoreductase OS	349	[K].DCFYGAENAPVIVGGR.[Y]	1xIA alkyne PC azo:12C6 [C2]	Q8A6X8 [348-363]											19	0.73	0.78	0.76	0.87	-0.51	-0.47	0.36	0.660182	6	0.269518	High
Q8A7J5	Q8A7J5	Two-component system response regulator OS	249	[K].GTIFLDEIGDLDPSCQVK.[L]	1xIA alkyne PC azo:12C6 [C15]	Q8A7J5 [235-252]											6	0.01	-0.02	-0.14	-0.23	1.25	1.29	0.36	0.710211	6	0.289943	High
Q8A5S0	Q8A5S0	Heme chaperone HemW OS	86	[R].ENYGMEHCR.[E]	1xOxidation [M5]; 1xIA alkyne PC azo:12C6 [C8]	Q8A5S0 [79-87]											3	-0.21	-0.18		-0.34	1.47	1.06	0.36	0.840922	5	0.376072	High
Q8A030	Q8A030	Uncharacterized protein OS	265	[K].GKTDIPMECYLR.[Y]	1xOxidation [M7]; 1xIA alkyne PC azo:12C6 [C9]	Q8A030 [257-268]											3	0.49	-0.07	0.36	0.21	0.34	0.82	0.358333	0.295392	6	0.120593	High
Q8A0K9	Q8A0K9	Putative ABC oligo/dipeptide transport, ATP-binding protein OS	277	[K].AFVLDFVDVTLPCSTLMELVTK.[R]	1xOxidation [M17]; 1xIA alkyne PC azo:12C6 [C13]	Q8A0K9 [265-286]											6	0.11	0.07	-0.04	0.01	0.97	1.03	0.358333	0.500017	6	0.204131	High
Q8AB57	Y254	UPF0313 protein BT_0254 OS	219	[K].IAGTIPQTAYLCR.[A]	1xIA alkyne PC azo:13C6 [C12]	Q8AB57 [208-220]	[4Fe-4S] cluster										1	-1.05	-4.32	-0.42	-0.71	4.32	4.32	0.356667	3.37659	6	1.37849	Low
Q89ZQ6	Q89ZQ6	Putative zinc protease OS	622	[R].ASVGAGVSATTETVSGSCSPK.[D]	1xIA alkyne PC azo:12C6 [C18]	Q89ZQ6 [605-625]											15	0.51	0.34	0.66	0.77	-0.06	-0.08	0.356667	0.360814	6	0.147302	High
Q8A9E4	Q8A9E4	Diacylglycerol kinase-like, catalytic region OS	89	[R].SLVHTDTALGIIPCGSGNGLAR.[H]	1xIA alkyne PC azo:12C6 [C14]	Q8A9E4 [76-97]											24	0.13	0.09	0.13	0.11	0.85	0.83	0.356667	0.374735	6	0.152985	High
Q8A0T9	Q8A0T9	DNA primase OS	415	[K].ECSQHLR.[I]	1xIA alkyne PC azo:13C6 [C2]	Q8A0T9 [414-420]											1	0.13	0.1		0.21	0.64	0.7	0.356	0.290224	5	0.129792	High
Q8A7K1	PIPS	Phosphatidylinositol phosphate synthase OS	152	[R].AEGLGIECK.[V]	1xIA alkyne PC azo:13C6 [C8]	Q8A7K1 [145-153]	Mg(2+)										5	0.63	0.62		0.74	-0.1	-0.12	0.354	0.426239	5	0.19062	High
Q8A854	Q8A854	Phosphate-specific transport system accessory protein PhoU OS	107	[R].CKEPVLDADLLAR.[L]	1xIA alkyne PC azo:12C6 [C1]	Q8A854 [107-119]											15	0.27	0.2	0.18	0.23	0.6	0.63	0.351667	0.206438	6	0.084278	High
Q89Z57	Q89Z57	Putative type I restriction enzyme S.BthVORF4518AP OS	193	[K].SSYFKGQCDEFATGTAQK.[T]	1xIA alkyne PC azo:13C6 [C8]	Q89Z57 [186-203]											3	0.14	0.24	-0.01	0.37	0.7	0.67	0.351667	0.286734	6	0.117059	High
Q89ZJ7	Q89ZJ7	PqqD family protein OS	15	[K].INLLEVIPCR.[N]	1xIA alkyne PC azo:12C6 [C9]	Q89ZJ7 [7-16]											6	0.14	0.36	-0.01	-0.03	0.81	0.84	0.351667	0.392399	6	0.160196	High
Q8A127	Q8A127	DNA helicase OS	529	[R].GGGSCAVDPALYSMLK.[D]	1xIA alkyne PC azo:13C6 [C5]	Q8A127 [525-540]											18	0.1	0.12	0.03	0.01	0.96	0.89	0.351667	0.446561	6	0.182308	High
Q8A0F4	NUOA	NADH-quinone oxidoreductase subunit A OS	42	[K].FEAYECGIPTR.[G]	1xIA alkyne PC azo:13C6 [C6]	Q8A0F4 [37-47]											46	-0.08	-0.04	-0.26	-0.23	1.38	1.34	0.351667	0.785682	6	0.320753	High
Q8A8L5	Q8A8L5	D-3-phosphoglycerate dehydrogenase OS	299	[K].KMGAQTAEANINAGIAAAQQIVGFLKDGCEK.[F]	1xIA alkyne PC azo:13C6 [C29]	Q8A8L5 [271-301]											5	-0.11	0.83	-0.02	0.17	2.1	-0.87	0.35	1.01609	6	0.414817	High
Q8A9L8	Q8A9L8	Transcriptional regulator, ArsR family OS		[K].CTGTSCCG.[-]	2xCarbamidomethyl [C6; C]; 1xIA alkyne PC azo:12C6 [C]	Q8A9L8 [82-89]											26	-0.1	-0.03		0.03	0.93	0.92	0.35	0.526925	5	0.235648	High
Q89ZW7	Q89ZW7	Putative TPR domain protein OS	148	[K].MLDGFNGGDQMVAPAILGATGNCYAQLGQLDK.[A]	2xOxidation [M1; M11]; 1xIA alkyne PC azo:13C6 [C23]	Q89ZW7 [126-157]											5	0.28	0.23	0.46	0.6	0.23	0.3	0.35	0.148862	6	0.0607728	High
Q8A739	Q8A739	Propionyl-CoA carboxylase beta chain OS	125	[K].MGAPCIGINDSGGAR.[I]	1xOxidation [M1]; 1xIA alkyne PC azo:13C6 [C5]	Q8A739 [121-135]											31	0.16	0.05	0.01	0.02	0.99	0.86	0.348333	0.451726	6	0.184416	High
Q89ZM5	Q89ZM5	Uncharacterized protein OS	11	[-].MATVEEIEKYCR.[N]	1xMet-loss [N-Term]; 1xIA alkyne PC azo:13C6 [C11]	Q89ZM5 [1-12]											4	-0.62	-0.04	-0.14	-0.28	1.29	1.87	0.346667	0.992364	6	0.405131	High
Q8A6F3	Q8A6F3	site-specific DNA-methyltransferase (adenine-specific) OS	1028	[R].DEILANCQTEDER.[V]	1xIA alkyne PC azo:13C6 [C7]	Q8A6F3 [1022-1034]											1	-0.05	0.08	-1.36	0.06	1.65	1.7	0.346667	1.1622	6	0.474466	High
Q8A6I5	Q8A6I5	TIGR02757 family protein OS	185	[K].DLIVPLDTHVCR.[V]	1xIA alkyne PC azo:13C6 [C11]	Q8A6I5 [175-186]											12	0.36	0.12	-0.01	0.17	0.81	0.62	0.345	0.316022	6	0.129016	High
Q8A6I0	Q8A6I0	Transcriptional regulator, AraC-type OS	269	[R].YLNNPCETAPEELLTEIYIPVE.[-]	1xIA alkyne PC azo:12C6 [C6]	Q8A6I0 [264-285]											6	0.11	-0.46	0.2	-0.19	1.3	1.11	0.345	0.708202	6	0.289122	High
Q89Z82	Q89Z82	Putative zinc ribbon domain-containing protein OS	9	[K].ICQCCAMPIDETTFGTEADGSK.[N]	2xCarbamidomethyl [C2; C4]; 1xOxidation [M7]; 1xIA alkyne PC azo:12C6 [C5]	Q89Z82 [5-26]											8	0	-0.04	0.73	0.81	0.22	0.35	0.345	0.359819	6	0.146896	High
Q8A9K9	SYI	Isoleucine--tRNA ligase OS	949	[K].VRQPLQCIMIPVADEEQK.[A]	1xOxidation [M9]; 1xIA alkyne PC azo:12C6 [C7]	Q8A9K9 [943-960]	Zn(2+)										19	0.19	0.7	0.43	0.67	0.39	-0.31	0.345	0.372545	6	0.152091	High
Q8A8L2	Q8A8L2	Na(+)-translocating NADH-quinone reductase subunit F OS	109	[R].LGCQVK.[V]	1xIA alkyne PC azo:13C6 [C3]	Q8A8L2 [107-112]											5	0.77	0.73		0.46	-0.03	-0.21	0.344	0.444612	5	0.198837	High
Q8A0R4	Q8A0R4	Transcriptional regulator OS	1204	[R].IVCTTEEQADFIR.[K]	1xIA alkyne PC azo:13C6 [C3]	Q8A0R4 [1202-1214]											4	0.22	0.12	0.08	0.25	0.77	0.62	0.343333	0.283455	6	0.11572	High
Q8AA22	Y643	Uncharacterized RNA methyltransferase BT_0643 OS	160	[K].VLAIEKCWLQDDISNR.[I]	1xIA alkyne PC azo:12C6 [C7]	Q8AA22 [154-169]								"[4Fe-4S] cluster",			3	0.91	0.53	0.12	0.1	0.6	-0.2	0.343333	0.406481	6	0.165945	High
Q8A9I9	Q8A9I9	Putative FHA domain protein OS	95	[R].CVGTVINTPIESGDMSMDRR.[H]	2xOxidation [M15; M17]; 1xIA alkyne PC azo:12C6 [C1]	Q8A9I9 [95-114]											8	-0.01	-0.04	-0.15	-0.06	1.04	1.28	0.343333	0.638832	6	0.260802	High
Q8A988	SYP	Proline--tRNA ligase OS	37	[R].GCMVIKPYGYAIWEK.[M]	1xIA alkyne PC azo:12C6 [C2]	Q8A988 [36-50]											34	0.25	0.25	0.2	0.21	0.6	0.55	0.343333	0.181292	6	0.074012	High
Q8AB59	Q8AB59	Transcription-repair-coupling factor OS	585	[R].LVCGDVGFGK.[T]	1xIA alkyne PC azo:12C6 [C3]	Q8AB59 [583-592]											2	0.28	0.25	0	0.25	0.64	0.63	0.341667	0.24879	6	0.101568	High
Q8A7N2	Q8A7N2	Tyrosine phenol-lyase OS	379	[R].GCEIGYILADRDPITHENR.[F]	1xIA alkyne PC azo:13C6 [C2]	Q8A7N2 [378-396]											8	0.46	0.35	-0.01	-0.26	1.16	0.34	0.34	0.483611	6	0.197434	High
Q8A8C9	Q8A8C9	Putative RNA binding protein with S1 RNA-binding domain OS	185	[R].DIIAEQVNEDECAR.[N]	1xIA alkyne PC azo:12C6 [C12]	Q8A8C9 [174-187]											37	-0.1	-0.17	-0.28	-0.3	1.43	1.46	0.34	0.859093	6	0.350723	High
Q8AA56	Q8AA56	Glycoside transferase family 4 OS	337	[K].NNDPSSLCELLMR.[Y]	1xOxidation [M12]; 1xIA alkyne PC azo:12C6 [C8]	Q8AA56 [330-342]											1	-0.12	-0.33	2.52	2.53	-1.34	-1.22	0.34	1.75869	6	0.717983	Medium
Q8A1F7	EFP	Elongation factor P OS	22	[R].MDGKLYFCIEFLHVKPGK.[G]	1xOxidation [M1]; 1xIA alkyne PC azo:13C6 [C8]	Q8A1F7 [15-32]											2	4.32	-0.84	0.1	-0.74	-0.26	-0.55	0.338333	1.98035	6	0.808474	Medium
Q8A9F9	Q8A9F9	Two-component system response regulator OS	295	[R].LICATNADIR.[H]	1xIA alkyne PC azo:13C6 [C3]	Q8A9F9 [293-302]											2	0.26	0.08	0.26	0.26	0.53	0.64	0.338333	0.206341	6	0.0842384	High
Q8A0U9	Q8A0U9	Putative ThiJ family intracellular protease/amidase OS	180	[K].DKVDELVEAMCVKR.[-]	1xOxidation [M10]; 1xIA alkyne PC azo:13C6 [C11]	Q8A0U9 [170-183]											2	-0.2	4.32		-0.13	-1.26	-1.04	0.338	2.2813	5	1.02023	Low
Q8A470	RPOC	DNA-directed RNA polymerase subunit beta' OS	378	[K].MGECGIPK.[L]	1xOxidation [M1]; 1xIA alkyne PC azo:12C6 [C4]	Q8A470 [375-382]	Mg(2+), Zn(2+)										30	0.22	0.27		0.26	0.49	0.45	0.338	0.12276	5	0.0548999	High
Q8AA55	Q8AA55	Lipopolysaccharide biosynthesis protein, putative glycosyltransferase OS	59	[K].ITCTDQIDGVEIK.[R]	1xIA alkyne PC azo:12C6 [C3]	Q8AA55 [57-69]											8	0.41	0.35	2.23	2.17	-1.51	-1.65	0.333333	1.69165	6	0.690612	Medium
Q8A248	GLSAA	Phospholipid/glycerol acyltransferase OS	213	[R].NSDFFYNLANVCK.[A]	1xIA alkyne PC azo:12C6 [C12]	Q8A248 [202-214]											9	0.76	1.26	-0.22	0.05	-0.25	0.4	0.333333	0.595304	6	0.243032	High
Q8A7K7	Q8A7K7	HU domain-containing protein OS	99	[K].EKDCTVR.[S]	1xIA alkyne PC azo:13C6 [C4]	Q8A7K7 [96-102]											2	-1.2	-1.21		-1.4	2.77	2.7	0.332	2.19522	5	0.98173	Medium
Q89ZR6	Q89ZR6	NADPH-dependent glutamate synthase small chain OS	183	[K].CFAIGPAIMMK.[F]	2xOxidation [M9; M10]; 1xIA alkyne PC azo:12C6 [C1]	Q89ZR6 [183-193]											1	0.34	0.49	0.42	0.64	0.06	0.04	0.331667	0.239534	6	0.0977895	High
Q8A3W8	Q8A3W8	2-oxoglutarate synthase subunit korA OS	383	[R].NGESPMPVIAATSPTNCFDAAYMAAK.[I]	2xOxidation [M6; M23]; 1xIA alkyne PC azo:12C6 [C17]	Q8A3W8 [367-392]											9	-0.03	0.6	0.43	1.11	0.32	-0.44	0.331667	0.531767	6	0.217093	High
Q8A5U0	Q8A5U0	Glycoside transferase family 4 OS	276	[K].VCHEYAR.[D]	1xIA alkyne PC azo:12C6 [C2]	Q8A5U0 [275-281]											8	-0.33	-0.35	4.32	-0.27	-0.68	-0.7	0.331667	1.9626	6	0.80123	Medium
Q8A8L2	Q8A8L2	Na(+)-translocating NADH-quinone reductase subunit F OS	204	[K].CKNEEETIR.[A]	1xIA alkyne PC azo:12C6 [C1]	Q8A8L2 [204-212]											43	-0.25	-0.28	4.32	-0.14	-0.82	-0.84	0.331667	1.97691	6	0.80707	Medium
Q89ZJ7	Q89ZJ7	PqqD family protein OS	15	[K].EKINLLEVIPCR.[N]	1xIA alkyne PC azo:13C6 [C11]	Q89ZJ7 [5-16]											1	0.03	0.24	-0.1	0.04	1.46	0.32	0.331667	0.573425	6	0.2341	High
Q8A0Z5	RS9	30S ribosomal protein S9 OS	66	[K].LGAAEKYDIKVNLCGGGFTGQSQALR.[L]	1xIA alkyne PC azo:12C6 [C14]	Q8A0Z5 [53-78]											2	-0.46	0.5	-0.39	-0.37	1.3	1.41	0.331667	0.86818	6	0.354433	High
Q8A2N7	MNMG	tRNA uridine 5-carboxymethylaminomethyl modification enzyme MnmG OS	220	[R].SIHFDLMDTQDGECDFHK.[F]	1xIA alkyne PC azo:12C6 [C14]	Q8A2N7 [207-224]	FAD										12	-0.08	0.06	0.02	-0.28	1.24	1.02	0.33	0.634571	6	0.259062	High
Q8A470	RPOC	DNA-directed RNA polymerase subunit beta' OS	378	[K].MGECGIPK.[L]	1xIA alkyne PC azo:12C6 [C4]	Q8A470 [375-382]	Mg(2+), Zn(2+)										10	0.4	0.32		0.36	0.36	0.21	0.33	0.0728011	5	0.0325576	High
Q8ABD7	Q8ABD7	GGGtGRT protein OS	154	[R].CILNGLGK.[D]	1xIA alkyne PC azo:12C6 [C1]	Q8ABD7 [154-161]											32	0.47	0.46	0.24	0.19	0.33	0.28	0.328333	0.115484	6	0.0471463	High
Q8A8V8	Q8A8V8	UDP-glucuronate decarboxylase OS	143	[R].SCYDEGKR.[C]	1xIA alkyne PC azo:12C6 [C2]	Q8A8V8 [142-149]											19	-0.07	-0.04		0.15	0.81	0.79	0.328	0.439113	5	0.196377	High
Q8A3V4	Q8A3V4	Putative two-component system sensor histidine kinase OS	488	[K].DLTTGDGLGLPICSLIATK.[M]	1xIA alkyne PC azo:12C6 [C13]	Q8A3V4 [476-494]											13	0.17	0.15	0.17	0.29	0.56	0.62	0.326667	0.210776	6	0.0860491	High
Q8A9B8	HTPG	Chaperone protein HtpG OS	146	[K].WTCDGSPEFTIEEVDKADR.[G]	1xIA alkyne PC azo:12C6 [C3]	Q8A9B8 [144-162]											64	0.53	0.52	0.6	0.61	-0.18	-0.12	0.326667	0.371466	6	0.15165	High
Q8AB84	Q8AB84	Lipoprotein OS	154	[K].SLTQCDDENRK.[I]	1xIA alkyne PC azo:12C6 [C5]	Q8AB84 [150-160]											7	-0.24	-0.28		-0.12	1.1	1.17	0.326	0.741269	5	0.331506	High
Q8AA64	Q8AA64	UDP-N-acetylglucosamine 2-epimerase OS	37	[K].RNDEFETIVCVTGQHR.[E]	1xIA alkyne PC azo:13C6 [C10]	Q8AA64 [28-43]											5	-0.04	-0.26	2.46	2.41	-1.26	-1.36	0.325	1.71653	6	0.70077	Medium
Q89ZN2	Q89ZN2	30S ribosomal protein S1 OS	136	[R].VNAALENEEIIKGFIKCR.[T]	1xIA alkyne PC azo:13C6 [C17]	Q89ZN2 [120-137]											22	0.29	0.29	0.41	0.28	0.33	0.35	0.325	0.0496991	6	0.0202896	High
Q8A126	Q8A126	Inosine-5'-monophosphate dehydrogenase OS	450	[R].AGMGYCGAANIEK.[L]	1xOxidation [M3]; 1xIA alkyne PC azo:12C6 [C6]	Q8A126 [445-457]											25	0.5	0.51	0.64	0.66	-0.19	-0.17	0.325	0.396623	6	0.161921	High
Q8A5Z5	Q8A5Z5	methylmalonyl-CoA mutase OS	601	[R].AMFIVAGAPACMDELK.[A]	2xOxidation [M2; M12]; 1xIA alkyne PC azo:13C6 [C11]	Q8A5Z5 [591-606]											7	-0.54	-0.34	-0.3	4.32	-0.78	-0.42	0.323333	1.96556	6	0.802437	Medium
Q89YJ3	Q89YJ3	Formate acetyltransferase OS	424	[R].CNLAK.[A]	1xIA alkyne PC azo:13C6 [C1]	Q89YJ3 [424-428]											11	0.22	0.22		0.66	0.28	0.23	0.322	0.190578	5	0.0852291	High
Q8A651	Q8A651	Putative ABC transporter ATP-binding protein OS	64	[K].DCVVAYLPQHLMTEDGR.[T]	1xOxidation [M12]; 1xIA alkyne PC azo:13C6 [C2]	Q8A651 [63-79]											45	-0.08	0.07	0.12	0.14	0.81	0.87	0.321667	0.409264	6	0.167081	High
Q8A3C1	Q8A3C1	DNA topoisomerase (ATP-hydrolyzing) OS	540	[K].TVYCYSEDERVNAINELSPNPEITR.[F]	1xIA alkyne PC azo:13C6 [C4]	Q8A3C1 [537-561]											20	-0.07	-0.05	0	0.27	0.85	0.93	0.321667	0.457577	6	0.186805	High
Q8ABD6	Q8ABD6	NifU homolog involved in Fe-S cluster formation OS	184	[K].NIFLDKNDEICGYEFVHMGK.[F]	1xOxidation [M18]; 1xIA alkyne PC azo:13C6 [C11]	Q8ABD6 [174-193]											64	0.37	0.36	0.44	0.35	0.21	0.2	0.321667	0.0957949	6	0.0391081	High
Q89YV3	Q89YV3	ATP-dependent helicase OS	22	[K].CLAIDGIK.[T]	1xIA alkyne PC azo:12C6 [C1]	Q89YV3 [22-29]											9	0.16	0.26	0.17	0.27	0.58	0.49	0.321667	0.173599	6	0.0708716	High
Q8AAH9	Q8AAH9	Altronate hydrolase OS	167	[K].GVDAIVAFPHNYGCSQLGDDHENTKK.[I]	1xIA alkyne PC azo:12C6 [C14]	Q8AAH9 [154-179]											9	-0.58	-0.81	0.22	-0.72	2.25	1.57	0.321667	1.30122	6	0.531221	Medium
Q89ZJ0	KAD	Adenylate kinase OS	183	[K].KYQHINGLGTMDGIFADICEAVDKL.[-]	1xOxidation [M11]; 1xIA alkyne PC azo:12C6 [C19]	Q89ZJ0 [165-189]											1	-0.23	0.07	0.18	4.32	-1.16	-1.26	0.32	2.05287	6	0.838081	Medium
Q8A1A6	Q8A1A6	argininosuccinate synthase OS	37	[K].GYEVYAACANTGGFSEEQLK.[T]	1xIA alkyne PC azo:12C6 [C8]	Q8A1A6 [30-49]											10	0.91	0.4	1.2	1.18	-1.02	-0.75	0.32	0.980714	6	0.400375	High
Q8AAN4	Q8AAN4	Indolepyruvate oxidoreductase subunit IorA OS	519	[R].RECIQTLAR.[K]	1xIA alkyne PC azo:12C6 [C3]	Q8AAN4 [517-525]											6	0.09	0.03		-0.22	0.86	0.83	0.318	0.495045	5	0.221391	High
Q8A033	Q8A033	Enoyl-[acyl-carrier-protein] reductase [NADH] OS	60	[K].LNCQVVPADATSVEDLTNVFK.[T]	1xIA alkyne PC azo:12C6 [C3]	Q8A033 [58-78]											12	0.13	0.24	0.25	0.23	0.47	0.58	0.316667	0.170607	6	0.0696499	High
Q8A137	FABH2	Beta-ketoacyl-[acyl-carrier-protein] synthase III 2 OS	203	[K].AGGSVCPPSYFTVDNK.[M]	1xIA alkyne PC azo:12C6 [C6]	Q8A137 [198-213]											190	0.19	0.17	0.14	0.14	0.69	0.57	0.316667	0.246387	6	0.100587	High
Q8A651	Q8A651	Putative ABC transporter ATP-binding protein OS	525	[K].VTEHLCGIYEFLEK.[K]	1xIA alkyne PC azo:13C6 [C6]	Q8A651 [520-533]											37	0.02	-0.06	0.07	0.07	0.89	0.91	0.316667	0.454386	6	0.185502	High
Q8A881	Q8A881	Alpha-glucan phosphorylase OS	276	[K].DVYHCNEGHAALINVQR.[I]	1xIA alkyne PC azo:13C6 [C5]	Q8A881 [272-288]											8	0.1	0.07		0.28	0.68	0.45	0.316	0.254421	5	0.11378	High
Q8A005	MENG	Demethylmenaquinone methyltransferase OS	119	[R].EDCTSLSFADNR.[F]	1xIA alkyne PC azo:12C6 [C3]	Q8A005 [117-128]											4	0.03	0.28		0.09	1.16	0.02	0.316	0.483249	5	0.216116	High
Q8A5I3	Q8A5I3	Fumarate hydratase class I OS	105	[K].GVLPFCQDTGTAIIHGEK.[G]	1xIA alkyne PC azo:13C6 [C6]	Q8A5I3 [100-117]											70	0.59	0.63	0.44	0.47	-0.11	-0.13	0.315	0.344427	6	0.140612	High
Q89ZR6	Q89ZR6	NADPH-dependent glutamate synthase small chain OS	513	[K].MGVTFIKDCIVGK.[T]	1xOxidation [M1]; 1xIA alkyne PC azo:12C6 [C9]	Q89ZR6 [505-517]											23	0.11	0.19	0.39	0.46	0.36	0.38	0.315	0.134573	6	0.0549394	High
Q8A0M6	SYA	Alanine--tRNA ligase OS	550	[K].KLPEHPEAPMMACVDTDKR.[A]	2xOxidation [M10; M11]; 1xIA alkyne PC azo:12C6 [C13]	Q8A0M6 [538-556]	Zn(2+)										16	0.17	0.3		0.11	0.5	0.49	0.314	0.178969	5	0.0800375	High
Q89YW6	DNAK	Chaperone protein DnaK OS	15	[K].IIGIDLGTTNSCVAVFEGNEPVVIANSEGKR.[T]	1xIA alkyne PC azo:12C6 [C12]	Q89YW6 [4-34]											13	0.48	0.5	0.6	0.46	-0.16	0	0.313333	0.312581	6	0.127611	High
Q8A8L5	Q8A8L5	D-3-phosphoglycerate dehydrogenase OS	299	[K].KMGAQTAEANINAGIAAAQQIVGFLKDGCEK.[F]	1xOxidation [M2]; 1xIA alkyne PC azo:13C6 [C29]	Q8A8L5 [271-301]											11	0.1	0.22	0.2	0.1	0.41	0.85	0.313333	0.286333	6	0.116895	High
Q8A3W7	Q8A3W7	2-oxoglutarate synthase subunit korB OS	53	[K].AMAELGVAPHNIAVISGIGCSSR.[L]	1xOxidation [M2]; 1xIA alkyne PC azo:12C6 [C20]	Q8A3W7 [34-56]											37	0.28	0.29	0.22	0.24	0.4	0.44	0.311667	0.0886378	6	0.0361862	High
Q8A2N7	MNMG	tRNA uridine 5-carboxymethylaminomethyl modification enzyme MnmG OS	45	[K].IGQMSCNPAVGGIAK.[G]	1xOxidation [M4]; 1xIA alkyne PC azo:13C6 [C6]	Q8A2N7 [40-54]	FAD										18	-0.18	-0.28	-0.11	-0.1	1.31	1.23	0.311667	0.745531	6	0.304362	High
Q8ABD6	Q8ABD6	NifU homolog involved in Fe-S cluster formation OS	184	[K].NIFLDKNDEICGYEFVHMGK.[F]	1xIA alkyne PC azo:13C6 [C11]	Q8ABD6 [174-193]											15	0.33	0.33	0.34	0.42	0.26	0.18	0.31	0.0814862	6	0.0332666	High
Q89ZK2	Q89ZK2	Transcriptional regulator OS	72	[R].RKHGQYIAVNCGAIPEGTIDSELFGHEK.[G]	1xIA alkyne PC azo:12C6 [C11]	Q89ZK2 [62-89]											3	-0.46	-0.55	-0.5	-1.12	0.16	4.32	0.308333	2.00679	6	0.81927	Medium
Q8A9X7	Q8A9X7	cAMP-binding domain (Catabolite gene activator) transcriptional regulator OS	46	[R].QGDVCNR.[L]	1xIA alkyne PC azo:12C6 [C5]	Q8A9X7 [42-48]											11	0.11	0.16		0.16	0.56	0.55	0.308	0.226429	5	0.101262	High
Q8A337	LGT	Phosphatidylglycerol--prolipoprotein diacylglyceryl transferase OS	76	[R].LGHCLFYDPGQYLTSGK.[G]	1xIA alkyne PC azo:12C6 [C4]	Q8A337 [73-89]											35	0.22	0.2	0.19	0.32	0.47	0.44	0.306667	0.124204	6	0.0507061	High
Q8A1P8	Q8A1P8	Glycine--tRNA ligase OS		[R].RQDAIGTPFCVTVDHQTLEDNCVTLR.[N]	1xCarbamidomethyl [C]; 1xIA alkyne PC azo:12C6 [C]	Q8A1P8 [455-480]											26	0.62	0.57	0.58	0.45	-0.49	0.11	0.306667	0.432697	6	0.176648	High
Q8A7F0	Q8A7F0	Putative outer membrane protein OS	411	[K].TDYGLSDAFQTDTSFSCDSYSVGLGGR.[I]	1xIA alkyne PC azo:12C6 [C17]	Q8A7F0 [395-421]											31	0.24	0.24	0.43	0.42	0.21	0.29	0.305	0.0964883	6	0.0393912	High
Q8A2M0	RUVB	Holliday junction branch migration complex subunit RuvB OS	271	[K].ILCTIIDK.[F]	1xIA alkyne PC azo:12C6 [C3]	Q8A2M0 [269-276]											31	0.16	0.17	0.03	0.02	0.71	0.74	0.305	0.331466	6	0.135321	High
Q8A6W4	Q8A6W4	SusD homolog OS	115	[R].LYQCITR.[A]	1xIA alkyne PC azo:12C6 [C4]	Q8A6W4 [112-118]											8	0.36	0.38		0.64	0.09	0.05	0.304	0.240894	5	0.107731	High
Q8A4Q5	Q8A4Q5	Putative haloacid dehalogenase-like hydrolase OS	181	[K].ETFFIDDSEINCK.[V]	1xIA alkyne PC azo:12C6 [C12]	Q8A4Q5 [170-182]											22	0.46	0.38	0.38	0.47	-0.02	0.15	0.303333	0.196027	6	0.0800278	High
Q89YJ3	Q89YJ3	Formate acetyltransferase OS	439	[R].CENTGTVMVK.[N]	1xOxidation [M8]; 1xIA alkyne PC azo:12C6 [C1]	Q89YJ3 [439-448]											130	-0.12	-0.12	-0.18	-0.11	1.19	1.16	0.303333	0.675712	6	0.275858	High
Q8A414	PCKA	Phosphoenolpyruvate carboxykinase (ATP) OS		[R].DTYECACQWEEK.[A]	1xCarbamidomethyl [C]; 1xIA alkyne PC azo:12C6 [C]	Q8A414 [493-504]	Mn(2+)										91	-0.01	-0.03	-0.37	-0.37	1.31	1.28	0.301667	0.785275	6	0.320587	High
Q8A5Z6	Q8A5Z6	Methylmalonyl-CoA mutase large subunit OS	138	[K].AGVSICSLENMK.[V]	1xOxidation [M11]; 1xIA alkyne PC azo:12C6 [C6]	Q8A5Z6 [133-144]											13	0.36	0.28	-0.01	0.57	0.32	0.28	0.3	0.18644	6	0.0761139	High
Q8A9V1	Q8A9V1	ATP synthase subunit a OS	188	[K].SCVGPNYR.[K]	1xIA alkyne PC azo:12C6 [C2]	Q8A9V1 [187-194]											1	0.12	-0.02		0.29	0.52	0.59	0.3	0.258554	5	0.115629	High
Q8A7W2	Q8A7W2	Iron-sulfur flavoprotein OS	49	[K].VIHPCTGCSVCSMYGKPCPQKDDAAGIVEK.[M]	3xCarbamidomethyl [C8; C11; C18]; 1xIA alkyne PC azo:12C6 [C5]	Q8A7W2 [45-74]											22	0.32	0.34	-0.78	0.25	0.76	0.91	0.3	0.592385	6	0.24184	High
Q8A417	Q8A417	50S ribosomal subunit assembly factor BipA OS	94	[R].VLNMADGCILLVDAFEGPMPQTR.[F]	1xOxidation [M]; 1xIA alkyne PC azo:13C6 [C8]	Q8A417 [87-109]											9	0.97	1.99	-0.65	-0.26	-0.24	-0.01	0.3	0.990838	6	0.404508	High
Q89ZM4	SYV	Valine--tRNA ligase OS	402	[K].DWCISR.[Q]	1xIA alkyne PC azo:13C6 [C3]	Q89ZM4 [400-405]											1			0.3				0.3	#DIV/0!	1	#DIV/0!	Low
Q8A470	RPOC	DNA-directed RNA polymerase subunit beta' OS	618	[R].DIISDVIKVCGVAK.[A]	1xIA alkyne PC azo:13C6 [C10]	Q8A470 [609-622]	Mg(2+), Zn(2+)										4	0.18	0.43	0.4	0.18	0.35	0.25	0.298333	0.110167	6	0.0449753	High
Q89ZR6	Q89ZR6	NADPH-dependent glutamate synthase small chain OS	513	[K].MGVTFIKDCIVGK.[T]	1xIA alkyne PC azo:12C6 [C9]	Q89ZR6 [505-517]											15	0.33	0.12	0.53	0.28	0.28	0.25	0.298333	0.133778	6	0.0546148	High
Q8A6Y6	Q8A6Y6	Excinuclease ABC subunit A OS	645	[R].ELDECSDRPGEFSSISGSLR.[D]	1xIA alkyne PC azo:13C6 [C5]	Q8A6Y6 [641-660]											31	0.06	0.14	0.11	0.17	0.69	0.62	0.298333	0.279529	6	0.114117	High
Q8A7I9	Q8A7I9	ABC transporter ATP-binding protein OS	42	[R].TDEIETVALENVNLTVDRGEFLSIMGPSGCGK.[S]	1xOxidation [M25]; 1xIA alkyne PC azo:12C6 [C30]	Q8A7I9 [13-44]											5	-0.28	0.16	-1.32	0.01	0.8	2.42	0.298333	1.24971	6	0.510192	Medium
Q8A3F3	Q8A3F3	ATP-dependent DNA helicase OS	195	[R].EASLDTVCSAIASGHNGEK.[L]	1xIA alkyne PC azo:12C6 [C8]	Q8A3F3 [188-206]											27	-0.01	0.1	0.11	0.01	0.85	0.72	0.296667	0.383441	6	0.156539	High
Q89YN2	Q89YN2	Putative hydrolase, haloacid dehalogenase-like hydrolase OS	151	[K].EEEFSVAIDFAPCK.[C]	1xIA alkyne PC azo:13C6 [C13]	Q89YN2 [139-152]											4	0.15	0.15	-0.13	-0.09	0.68	1.02	0.296667	0.457107	6	0.186613	High
Q8A763	Q8A763	Putative molybdenum transport ATP-binding protein OS	453	[K].IIEAFCHR.[K]	1xIA alkyne PC azo:12C6 [C6]	Q8A763 [448-455]											1	-0.06	0.02		0.49	0.57	0.46	0.296	0.292626	5	0.130866	High
Q8AA53	Q8AA53	Putative aminotransferase OS	140	[K].VIVPVDLGGVVCEYDKILEILEQKK.[G]	1xIA alkyne PC azo:13C6 [C12]	Q8AA53 [129-153]											1	-0.08	-0.03	1.14	1.8	-0.8	-0.26	0.295	0.972867	6	0.397171	High
Q8A3V4	Q8A3V4	Putative two-component system sensor histidine kinase OS	90	[K].EGFELCR.[N]	1xIA alkyne PC azo:13C6 [C6]	Q8A3V4 [85-91]											16	0.32	0.46	-0.01	-0.01	0.51	0.5	0.295	0.245825	6	0.100358	High
Q8A5Z7	Q8A5Z7	DNA topoisomerase OS	4	[-].MIVCIAEKPSVAR.[D]	1xOxidation [M1]; 1xIA alkyne PC azo:12C6 [C4]	Q8A5Z7 [1-13]											6	-0.03	0.09	0.19	-0.51	0.96	1.07	0.295	0.608202	6	0.248298	High
Q8A821	Q8A821	Glycoside transferase family 2 OS	315	[K].IIVNCITVNTK.[L]	1xIA alkyne PC azo:12C6 [C5]	Q8A821 [311-321]											3	-0.04	0.04	-0.43	-0.45	1.35	1.3	0.295	0.822308	6	0.335706	High
Q8A568	Q8A568	DUF3857 domain-containing protein OS	114	[K].TCDYAAPAR.[A]	1xIA alkyne PC azo:13C6 [C2]	Q8A568 [113-121]											2	-0.26	-0.18	4.32	-0.51	-0.82	-0.79	0.293333	1.99011	6	0.81246	Medium
Q8A304	Q8A304	Uncharacterized protein OS	256	[R].YGGGGTFC.[-]	1xIA alkyne PC azo:13C6 [C8]	Q8A304 [249-256]											4	0.2	0.21	0.36	0.25	0.3	0.44	0.293333	0.0933095	6	0.0380935	High
Q8A651	Q8A651	Putative ABC transporter ATP-binding protein OS	525	[K].KVTEHLCGIYEFLEK.[K]	1xIA alkyne PC azo:12C6 [C7]	Q8A651 [519-533]											14	-0.13	0.04	0.11	0.05	0.91	0.78	0.293333	0.436654	6	0.178263	High
Q8A0U2	TPIS	Triosephosphate isomerase OS	127	[K].VKLALANGLTPIFCIGEVLEER.[E]	1xIA alkyne PC azo:13C6 [C14]	Q8A0U2 [114-135]											1	0.04	-0.2	0.14	4.32	-1.41	-1.14	0.291667	2.07369	6	0.846579	Medium
Q8A137	FABH2	Beta-ketoacyl-[acyl-carrier-protein] synthase III 2 OS	158	[R].ATCPIFGDGAAAFMMEPTTEDLGVMDSILR.[T]	3xOxidation [M14; M15; M25]; 1xIA alkyne PC azo:12C6 [C3]	Q8A137 [156-185]											24	0.14	0.07	0.11	0.13	0.67	0.63	0.291667	0.278885	6	0.113854	High
Q8A9J6	Q8A9J6	Uncharacterized protein OS	37	[K].YQVNACTSIIDGK.[L]	1xIA alkyne PC azo:12C6 [C6]	Q8A9J6 [32-44]											17	0.19	0.24	0.23	0.19	0.48	0.41	0.29	0.123774	6	0.0505305	High
Q8A610	Q8A610	Acetolactate synthase small subunit OS	164	[R].VAITTSCFER.[V]	1xIA alkyne PC azo:12C6 [C7]	Q8A610 [158-167]											25	-0.1	-0.05	-0.06	0	0.98	0.97	0.29	0.531564	6	0.21701	High
Q89YL5	Q89YL5	Redox-sensitive transcriptional activator OS	199	[R].LWLLDEGHCFR.[D]	1xIA alkyne PC azo:12C6 [C9]	Q89YL5 [191-201]											17	0.04	0.02	-0.35	-0.48	1.16	1.35	0.29	0.776968	6	0.317196	High
Q8AAA7	Q8AAA7	Mannose-1-phosphate guanylyltransferase OS	337	[K].DNTLLICK.[L]	1xIA alkyne PC azo:13C6 [C7]	Q8AAA7 [331-338]											2			-0.36		2.15	-0.92	0.29	1.63496	3	0.943946	Medium
Q89ZV8	Q89ZV8	Glyceraldehyde-3-phosphate dehydrogenase OS	35	[K].RNDIQIVGINDLCPVDYLAYMLK.[Y]	1xIA alkyne PC azo:12C6 [C13]	Q89ZV8 [23-45]											14	0.09	1.59	0.53	0.4	-0.39	-0.49	0.288333	0.757692	6	0.309326	High
Q8A0I0	Q8A0I0	DUF349 domain-containing protein OS	394	[K].ALCEK.[A]	1xIA alkyne PC azo:12C6 [C3]	Q8A0I0 [392-396]											20	0.26	0.23		0.26	0.36	0.33	0.288	0.0544977	5	0.0243721	High
Q8AAN4	Q8AAN4	Indolepyruvate oxidoreductase subunit IorA OS	519	[R].ECIQTLAR.[K]	1xIA alkyne PC azo:13C6 [C2]	Q8AAN4 [518-525]											2	0.08	-0.1		-0.11	0.77	0.8	0.288	0.460076	5	0.205752	High
Q89YL5	Q89YL5	Redox-sensitive transcriptional activator OS	208	[R].FCQMETVK.[V]	1xOxidation [M4]; 1xIA alkyne PC azo:13C6 [C2]	Q89YL5 [207-214]											6	-0.11	-0.03		-0.19	0.91	0.86	0.288	0.548197	5	0.245161	High
Q8A847	Q8A847	Putative alkaline phosphatase OS	95	[R].IGHMCLIDEAK.[V]	1xOxidation [M4]; 1xIA alkyne PC azo:13C6 [C5]	Q8A847 [91-101]											35	0.19	0.16	0.47	0.3	0.31	0.29	0.286667	0.109301	6	0.0446219	High
Q8A7P0	Q8A7P0	AAA-ATPase-like domain-containing protein OS	416	[R].LSCFFADFPYELNEK.[T]	1xIA alkyne PC azo:13C6 [C3]	Q8A7P0 [414-428]											10	-0.09	0.15	0.12	0.11	0.65	0.78	0.286667	0.344944	6	0.140823	High
Q8A2Z1	Q8A2Z1	Quinolinate synthase OS	199	[K].TQHPEALVLAHPECK.[S]	1xIA alkyne PC azo:13C6 [C14]	Q8A2Z1 [186-200]											21	0.55	0.5	0.35	0.38	-0.05	-0.01	0.286667	0.256489	6	0.104711	High
Q89ZV8	Q89ZV8	Glyceraldehyde-3-phosphate dehydrogenase OS	259	[R].VPTLDVSVVDLTVNLAKPATYAEICAAMK.[E]	1xIA alkyne PC azo:12C6 [C25]	Q89ZV8 [235-263]											12	0.68	0.74	0.71	0.84	-0.7	-0.55	0.286667	0.709807	6	0.289778	High
Q8A0Z3	EFTS	Elongation factor Ts OS	60	[K].RSERDASEGCVLAK.[T]	1xIA alkyne PC azo:12C6 [C10]	Q8A0Z3 [51-64]											12	0.22	0.14		0.17	0.47	0.43	0.286	0.153069	5	0.0684544	High
Q89Z89	Q89Z89	DNA-(apurinic or apyrimidinic site) lyase OS	242	[K].YTACLSK.[D]	1xIA alkyne PC azo:12C6 [C4]	Q89Z89 [239-245]											2	-0.14	-0.13		-0.08	1.03	0.75	0.286	0.560651	5	0.250731	High
Q8A9W5	Q8A9W5	GTP pyrophosphokinase OS	635	[R].ADCPNANQMR.[E]	1xOxidation [M9]; 1xIA alkyne PC azo:13C6 [C3]	Q8A9W5 [633-642]											5	0.27	0.25		-0.07	0.5	0.47	0.284	0.227991	5	0.101961	High
Q8A256	MURD	UDP-N-acetylmuramoylalanine--D-glutamate ligase OS	189	[R].YDHCMQNYIDAK.[F]	1xOxidation [M5]; 1xIA alkyne PC azo:12C6 [C4]	Q8A256 [186-197]											13	-0.19	-0.26		-0.36	1.1	1.13	0.284	0.761072	5	0.340362	High
Q8A7X0	Q8A7X0	Putative transcriptional regulator OS	276	[R].LGFSDAAGFCK.[F]	1xIA alkyne PC azo:13C6 [C10]	Q8A7X0 [267-277]											1	0.12	0.38	-0.1	0.02	0.8	0.48	0.283333	0.334046	6	0.136374	High
Q8A279	Q8A279	DUF3109 family protein OS		[K].FLCNLDACK.[G]	1xCarbamidomethyl [C]; 1xIA alkyne PC azo:13C6 [C]	Q8A279 [18-26]											4	-0.59	-0.95	-0.4	-0.91	2.31	2.24	0.283333	1.55632	6	0.635367	Medium
Q8A092	Q8A092	Outer membrane assembly protein OS	184	[R].DFNALCAGDLGSDR.[T]	1xIA alkyne PC azo:12C6 [C6]	Q8A092 [179-192]											32	0.17	0.2	0.16	0.17	0.47	0.53	0.283333	0.16943	6	0.0691697	High
Q8AA88	Q8AA88	LysM-repeat protein OS	109	[K].AICEANPGLSAENFR.[I]	1xIA alkyne PC azo:12C6 [C3]	Q8AA88 [107-121]											3	-0.13	-0.53		4.32	-1.02	-1.23	0.282	2.2976	5	1.02752	Low
Q8ABD0	Q8ABD0	Methionine synthase OS	137	[K].TCSMSPDVNNPAFR.[A]	1xOxidation [M4]; 1xIA alkyne PC azo:13C6 [C2]	Q8ABD0 [136-149]											14	0.08	0	0.11	0.05	0.71	0.74	0.281667	0.345451	6	0.14103	High
Q8AA37	Q8AA37	TSCPD domain-containing protein OS	11	[R].TQGTCSTNIELNVEDGVVK.[E]	1xIA alkyne PC azo:12C6 [C5]	Q8AA37 [7-25]											8	0.61	0.39	1.32	1.18	-0.91	-0.9	0.281667	0.981945	6	0.400878	High
Q8A469	RPOB	DNA-directed RNA polymerase subunit beta OS	520	[R].LCPIETPEGPNIGLISSLCVFAK.[I]	1xCarbamidomethyl [C19]; 1xIA alkyne PC azo:12C6 [C2]	Q8A469 [519-541]											21	0.35	0.44	0.48	0.42	0	-0.01	0.28	0.224767	6	0.0917606	High
Q89ZP2	Q89ZP2	FtsK/SpoIIIE family protein OS	485	[K].TITNEVFMFDLCK.[M]	1xIA alkyne PC azo:13C6 [C12]	Q89ZP2 [474-486]											1	0.2	0.17	0.09	0.12	0.55	0.54	0.278333	0.210087	6	0.0857678	High
Q89ZR6	Q89ZR6	NADPH-dependent glutamate synthase small chain OS	513	[K].DCIVGK.[T]	1xIA alkyne PC azo:12C6 [C2]	Q89ZR6 [512-517]											7	0.13	0.24		0.45	0.27	0.3	0.278	0.115629	5	0.0517107	High
Q89ZS2	Q89ZS2	Glycoside transferase family 4 OS	355	[K].QSGCAEILDK.[C]	1xIA alkyne PC azo:13C6 [C4]	Q89ZS2 [352-361]											1	0.05	-0.01		-0.09	0.67	0.77	0.278	0.408069	5	0.182494	High
Q8A247	GLSB	Hemolysin A OS	318	[R].IRHIQTFIESHPDALKMPCESEGVFTPK.[V]	1xIA alkyne PC azo:13C6 [C19]	Q8A247 [300-327]											1	1.16	0.48	0.24	-0.77			0.2775	0.799682	4	0.399841	High
P94598	DHE3	Glutamate dehydrogenase OS	231	[K].VCLVSGSGNVAQYTIEK.[V]	1xIA alkyne PC azo:12C6 [C2]	P94598 [230-246]											17	0.36	0.43	0.47	0.54	-0.14	0	0.276667	0.278328	6	0.113627	High
Q8A6H3	Q8A6H3	7-alpha-hydroxysteroid dehydrogenase OS	183	[R].CNAVAPGLVLTPAALDNLNEEVR.[N]	1xIA alkyne PC azo:12C6 [C1]	Q8A6H3 [183-205]											6	0.76	0.68	0.8	0.68	-0.6	-0.66	0.276667	0.704093	6	0.287445	High
Q8A6Q8	Q8A6Q8	DUF6249 domain-containing protein OS	27	[K].LFELFVCK.[K]	1xIA alkyne PC azo:12C6 [C7]	Q8A6Q8 [21-28]											6	0.34	0.45	0.47	0.28	0.05	0.06	0.275	0.184255	6	0.0752219	High
Q8A5I3	Q8A5I3	Fumarate hydratase class I OS	433	[K].TPAGMACGSMGPTTAGR.[M]	2xOxidation [M5; M10]; 1xIA alkyne PC azo:12C6 [C7]	Q8A5I3 [427-443]											48	0.46	0.51	0.02	0.51	0.07	0.08	0.275	0.240728	6	0.0982768	High
Q8A2H1	Q8A2H1	Two-component system sensor histidine kinase/response regulator, hybrid (One-component system) OS	1164	[K].TDFNTCHIPVVLLTAR.[T]	1xIA alkyne PC azo:12C6 [C6]	Q8A2H1 [1159-1174]											5	-0.52	-0.09	0.27	0.31	1.27	0.41	0.275	0.595777	6	0.243225	High
Q8A4Q6	Q8A4Q6	P-type Ca(2+) transporter OS	548	[K].CQSAGIGIK.[I]	1xIA alkyne PC azo:12C6 [C1]	Q8A4Q6 [548-556]											6	0.38	0.48		0.53	-0.05	0.03	0.274	0.266327	5	0.119105	High
Q89YX0	Q89YX0	Putative bacterioferritin co-migratory protein OS		[K].DSTSGCTAQACSLR.[D]	1xCarbamidomethyl [C]; 1xIA alkyne PC azo:13C6 [C]	Q89YX0 [39-52]											30	0.37	0.09		0.01	0.43	0.47	0.274	0.209476	5	0.0936803	High
Q8A2C6	Q8A2C6	Glycoside transferase family 2 OS	184	[K].GMYCWIGFR.[K]	1xOxidation [M2]; 1xIA alkyne PC azo:13C6 [C4]	Q8A2C6 [181-189]											2	-0.33	0.22	0.35	0.36	0.56	0.48	0.273333	0.317847	6	0.12976	High
Q8A1U6	Q8A1U6	Endonuclease YhcR N-terminal domain-containing protein OS	272	[K].VSFDCAVYNYATASANSK.[L]	1xIA alkyne PC azo:13C6 [C5]	Q8A1U6 [268-285]											27	-0.02	-0.02	0.09	0.25	0.69	0.65	0.273333	0.323027	6	0.131875	High
Q8A878	Q8A878	V-type ATP synthase subunit I OS	301	[K].GFFAWFEPICK.[L]	1xIA alkyne PC azo:12C6 [C10]	Q8A878 [292-302]											6	0.2	-0.2	-0.03	-0.01	0.83	0.85	0.273333	0.456976	6	0.186559	High
Q8A5W0	Q8A5W0	DUF4369 domain-containing protein OS	43	[K].AGIEAANKQCPIDMGETGK.[I]	1xOxidation [M14]; 1xIA alkyne PC azo:13C6 [C10]	Q8A5W0 [34-52]											5	0.43	0.55		0.01	-0.12	0.49	0.272	0.304992	5	0.136396	High
Q8A1J4	Q8A1J4	Transcriptional regulator OS	209	[R].VLAENSCLSK.[D]	1xIA alkyne PC azo:12C6 [C7]	Q8A1J4 [203-212]											1	0.06	0.06		-0.03	0.56	0.71	0.272	0.337594	5	0.150977	High
Q8A7Z6	HIS6	Imidazole glycerol phosphate synthase subunit HisF OS	243	[K].SYLCGEGITIRG.[-]	1xIA alkyne PC azo:12C6 [C4]	Q8A7Z6 [240-251]											4	0.18	0.13	0.15	0.19	0.53	0.45	0.271667	0.172327	6	0.0703523	High
Q8A308	Q8A308	Uncharacterized protein OS	85	[K].CLFWADHGSTNYDATDLK.[S]	1xIA alkyne PC azo:12C6 [C1]	Q8A308 [85-102]											1	0.35	0.43	0.48	0.39	-0.26	0.24	0.271667	0.272867	6	0.111398	High
Q8A6N3	Q8A6N3	Transcriptional regulator, putative iron uptake regulation protein OS		[R].ETHHHQICTQCGK.[V]	1xCarbamidomethyl [C]; 1xIA alkyne PC azo:12C6 [C]	Q8A6N3 [97-109]											6	0.53	0.3		0.17	0.06	0.29	0.27	0.175357	5	0.0784219	High
Q8A9Z0	Q8A9Z0	N-acetylglucosamine-6-phosphate deacetylase OS	35	[K].ILEVTNCDLAVIGAK.[L]	1xIA alkyne PC azo:13C6 [C7]	Q8A9Z0 [29-43]											8	-0.15	-0.12	0.12	0.13	0.96	0.68	0.27	0.450511	6	0.18392	High
Q8A845	Q8A845	Thiol peroxidase OS	94	[R].FCTTEGIENVIPLSDFR.[F]	1xIA alkyne PC azo:12C6 [C2]	Q8A845 [93-109]											14	-0.11	-0.01	-0.06	-0.05	0.9	0.95	0.27	0.508606	6	0.207638	High
Q8A6D5	Q8A6D5	DUF2284 domain-containing protein OS		[R].NCGTPCR.[H]	1xCarbamidomethyl [C]; 1xIA alkyne PC azo:12C6 [C]	Q8A6D5 [124-130]											13	-0.98	-0.93		-0.79	2.05	2	0.27	1.6037	5	0.717196	Medium
Q8A528	RIBBA	Riboflavin biosynthesis protein RibBA OS	326	[K].LQEDGMDTVDANLCLGHLADER.[D]	1xIA alkyne PC azo:13C6 [C14]	Q8A528 [313-334]	Mg(2+), Zn(2+)										35	0.09	0.05	0.07	0.09	0.66	0.65	0.268333	0.299894	6	0.122431	High
Q8A5H6	Q8A5H6	Putative lipoprotein OS	243	[K].LDCFLDETDKR.[N]	1xIA alkyne PC azo:12C6 [C3]	Q8A5H6 [241-251]											9	0.15	0.24	0.13	-0.04	0.54	0.59	0.268333	0.247501	6	0.101042	High
Q8A2A2	Q8A2A2	Transcription termination/antitermination protein NusA OS	258	[K].IAVESYDDRIDPVGACVGVK.[G]	1xIA alkyne PC azo:12C6 [C16]	Q8A2A2 [243-262]											65	0.23	0.25	0.25	0.29	0.29	0.29	0.266667	0.0265832	6	0.0108525	High
Q8AA39	SYFB	Phenylalanine--tRNA ligase beta subunit OS	385	[R].GIDPNGVIYCLK.[L]	1xIA alkyne PC azo:13C6 [C10]	Q8AA39 [376-387]	Mg(2+)										4	0.18	0.24	0.55	0.46	0.14	0.03	0.266667	0.198964	6	0.0812267	High
Q8A5Z5	Q8A5Z5	methylmalonyl-CoA mutase OS	473	[K].CCCGGDAHTCEKDVDTLVFDR.[A]	3xCarbamidomethyl [C2; C3; C10]; 1xIA alkyne PC azo:13C6 [C1]	Q8A5Z5 [473-493]											4	-0.22	-0.09	-0.32	-0.06	1.31	0.98	0.266667	0.694598	6	0.283569	High
Q8A0X9	Q8A0X9	branched-chain-amino-acid transaminase OS	220	[K].YIDECGAANFFGIKDNTYITPK.[S]	1xIA alkyne PC azo:12C6 [C5]	Q8A0X9 [216-237]											5	1.39	0.39	-4.32	0.32	1.79	2.03	0.266667	2.35573	6	0.961723	Medium
P94598	DHE3	Glutamate dehydrogenase OS	51	[R].LCIPDRVFQFR.[V]	1xIA alkyne PC azo:12C6 [C2]	P94598 [50-60]											5	0.62	0.3	0.66	0.74	-0.27	-0.46	0.265	0.513955	6	0.209821	High
Q8A0T8	Q8A0T8	Chorismate mutase/prephenate dehydratase (TyrA) OS	82	[K].DCIISDIASVK.[T]	1xIA alkyne PC azo:12C6 [C2]	Q8A0T8 [81-91]											5	0.19	0.36	0.14	0.09	0.41	0.39	0.263333	0.139666	6	0.0570185	High
Q8ABI8	FABH1	Beta-ketoacyl-[acyl-carrier-protein] synthase III 1 OS	236	[K].YAVANMSDSCEAIIAR.[N]	1xIA alkyne PC azo:12C6 [C10]	Q8ABI8 [227-242]											9	0.18	0.17	0.22	0.14	0.34	0.53	0.263333	0.148144	6	0.0604796	High
Q8A241	Q8A241	Two-component system sensor histidine kinase/response regulator, hybrid (One-component system) OS	1171	[K].VEGLECGADVYIEKPFSIK.[Q]	1xIA alkyne PC azo:12C6 [C6]	Q8A241 [1166-1184]											12	-0.02	-0.23	0.1	0.08	0.85	0.8	0.263333	0.450807	6	0.184041	High
Q8A0X9	Q8A0X9	branched-chain-amino-acid transaminase OS	220	[K].YIDECGAANFFGIK.[D]	1xIA alkyne PC azo:12C6 [C5]	Q8A0X9 [216-229]											11	-0.07	-0.01	-0.05	-0.11	0.94	0.88	0.263333	0.502301	6	0.205064	High
Q8A0M6	SYA	Alanine--tRNA ligase OS	244	[R].LCMALQGK.[T]	1xOxidation [M3]; 1xIA alkyne PC azo:12C6 [C2]	Q8A0M6 [243-250]	Zn(2+)										29	0.27	0.33		0.2	0.3	0.21	0.262	0.0563028	5	0.0251794	High
Q8A5U3	Q8A5U3	Vitamin B12-dependent ribonucleotide reductase OS	610	[K].SDKKETLPPCKPPTVVETRPR.[V]	1xIA alkyne PC azo:13C6 [C10]	Q8A5U3 [601-621]											15	0	-0.23	-2.4	-0.47	2.2	2.47	0.261667	1.8201	6	0.743054	Medium
Q8AAJ4	Q8AAJ4	Polysaccharide pyruvyl transferase domain-containing protein OS	384	[R].ILHFDVIACQK.[T]	1xIA alkyne PC azo:12C6 [C9]	Q8AAJ4 [376-386]											1	0.06	-0.41	1.03	0.88	-0.01	0.02	0.261667	0.565099	6	0.230701	High
Q8AB05	Q8AB05	Pyrophosphate--fructose 6-phosphate 1-phosphotransferase OS	197	[K].KYGVQVIGCPK.[T]	1xIA alkyne PC azo:12C6 [C9]	Q8AB05 [189-199]											5	4.32	-0.19	-0.18	-0.3	-1.08	-1.01	0.26	2.02987	6	0.82869	Medium
Q8A7Z6	HIS6	Imidazole glycerol phosphate synthase subunit HisF OS	243	[K].SYLCGEGITIR.[G]	1xIA alkyne PC azo:13C6 [C4]	Q8A7Z6 [240-250]											12	0.17	0.15	0.24	0.15	0.44	0.4	0.258333	0.130141	6	0.0531298	High
Q8ABD7	Q8ABD7	GGGtGRT protein OS	154	[R].CILNGLGKDAAQIISR.[I]	1xIA alkyne PC azo:12C6 [C1]	Q8ABD7 [154-169]											1	0.35	0.72	0.42	-0.01	0.31	-0.24	0.258333	0.337841	6	0.137923	High
Q8A651	Q8A651	Putative ABC transporter ATP-binding protein OS	525	[K].VTEHLCGIYEFLEKK.[K]	1xIA alkyne PC azo:12C6 [C6]	Q8A651 [520-534]											9	-0.12	-0.06	-0.04	-0.04	0.86	0.93	0.255	0.497102	6	0.202941	High
Q8A726	Q8A726	Uncharacterized protein OS	93	[R].FALCGLPVVK.[V]	1xIA alkyne PC azo:12C6 [C4]	Q8A726 [90-99]											8	0.13	0.08	0.31	0.25	0.4	0.36	0.255	0.127554	6	0.0520737	High
Q8A8S9	Q8A8S9	Type IX secretion system protein PorV domain-containing protein OS	296	[R].ADFSYALADKDCFMHK.[T]	1xIA alkyne PC azo:12C6 [C12]	Q8A8S9 [285-300]											4	0.02	0.51	0.29	0.11	0.2	0.39	0.253333	0.18096	6	0.0738768	High
Q8A881	Q8A881	Alpha-glucan phosphorylase OS	276	[K].KDVYHCNEGHAALINVQR.[I]	1xIA alkyne PC azo:12C6 [C6]	Q8A881 [271-288]											6	-0.51	0.17	0.34	-0.69	1.48	0.73	0.253333	0.802363	6	0.327563	High
Q8A399	Q8A399	Succinate dehydrogenase iron-sulfur protein OS	218	[K].MDELGFGNCTNTR.[A]	1xIA alkyne PC azo:13C6 [C9]	Q8A399 [210-222]											38	0.57	0.54	0.25	0.26	-0.03	-0.07	0.253333	0.271047	6	0.110655	High
Q8A297	Q8A297	SUF system FeS cluster assembly SufBD N-terminal domain-containing protein OS	310	[K].NQHVDNNTSIDHAVPNCTSNELFK.[Y]	1xIA alkyne PC azo:12C6 [C17]	Q8A297 [294-317]											2	0.27	1.1	0.14	0.43		-0.68	0.252	0.638804	5	0.285682	High
Q8A7U2	UXUA	Mannonate dehydratase OS	367	[K].TNPGYSCLGR.[L]	1xIA alkyne PC azo:12C6 [C7]	Q8A7U2 [361-370]	Fe(2+)										12	-0.23	-0.16		-0.07	0.85	0.87	0.252	0.557961	5	0.249528	High
Q89ZV8	Q89ZV8	Glyceraldehyde-3-phosphate dehydrogenase OS	259	[R].VPTLDVSVVDLTVNLAKPATYAEICAAMK.[E]	1xOxidation [M28]; 1xIA alkyne PC azo:12C6 [C25]	Q89ZV8 [235-263]											8	0.68	0.62	0.8	0.8	-0.72	-0.67	0.251667	0.736761	6	0.300781	High
Q8A005	MENG	Demethylmenaquinone methyltransferase OS	152	[R].NFEDLDKGLSEMCR.[V]	1xIA alkyne PC azo:13C6 [C13]	Q8A005 [140-153]											2	0.22	-0.02	0.36	0.07	0.51	0.37	0.251667	0.200142	6	0.0817075	High
Q8A0L0	Q8A0L0	site-specific DNA-methyltransferase (adenine-specific) OS	250	[R].QQCFELNYSASNSGK.[G]	1xIA alkyne PC azo:13C6 [C3]	Q8A0L0 [248-262]											10	0	-0.2	-0.01	-0.02	0.86	0.88	0.251667	0.484661	6	0.197862	High
Q89YH8	Q89YH8	Cytosine-specific methyltransferase OS	295	[K].FQIILDTCKK.[N]	1xIA alkyne PC azo:12C6 [C8]	Q89YH8 [288-297]											2	-0.17	-0.47	0.21	0.08	0.95	0.91	0.251667	0.57461	6	0.234584	High
Q8A7P7	Q8A7P7	Fucose isomerase OS		[K].QITDDQVGASCAAVASQALACR.[E]	1xCarbamidomethyl [C]; 1xIA alkyne PC azo:13C6 [C]	Q8A7P7 [178-199]											23	0.14	0.19	0.33	0.34	0.24	0.26	0.25	0.0779744	6	0.0318329	High
Q8A528	RIBBA	Riboflavin biosynthesis protein RibBA OS	326	[K].LQEDGMDTVDANLCLGHLADERDYGVGAQILR.[E]	1xOxidation [M6]; 1xIA alkyne PC azo:12C6 [C14]	Q8A528 [313-344]	Mg(2+), Zn(2+)										8	0.12	0.06	0	0.13	0.6	0.59	0.25	0.271293	6	0.110755	High
Q8A147	Q8A147	Putative DNA polymerase III, delta subunit OS	166	[K].MYPVCANK.[L]	1xIA alkyne PC azo:13C6 [C5]	Q8A147 [162-169]											4	0.45	0.3		0			0.25	0.229129	3	0.132288	High
Q8A092	Q8A092	Outer membrane assembly protein OS	184	[K].MYADIRDFNALCAGDLGSDR.[T]	1xOxidation [M1]; 1xIA alkyne PC azo:13C6 [C12]	Q8A092 [173-192]											11	1.14	-0.12	-0.46	0	0.5	0.44	0.25	0.564659	6	0.230521	High
Q8A4M0	Q8A4M0	DUF2971 domain-containing protein OS	102	[K].IACFTENVQSK.[Y]	1xIA alkyne PC azo:13C6 [C3]	Q8A4M0 [100-110]											32	-0.13	-0.14	-0.22	-0.22	1.1	1.1	0.248333	0.6608	6	0.26977	High
Q89ZA3	Q89ZA3	KamA family protein OS	51	[K].HLDSCGMVNEVAEEAR.[E]	1xIA alkyne PC azo:12C6 [C5]	Q89ZA3 [47-62]											30	0.11	0.18	0.35	0.34	0.31	0.2	0.248333	0.0986745	6	0.0402837	High
Q8A9I3	Q8A9I3	phosphoserine phosphatase OS	153	[R].ACIEFSVR.[G]	1xIA alkyne PC azo:13C6 [C2]	Q8A9I3 [152-159]											10	-0.13	0.11	0.36	0.28	0.34	0.52	0.246667	0.227127	6	0.0927242	High
Q8A137	FABH2	Beta-ketoacyl-[acyl-carrier-protein] synthase III 2 OS	158	[R].ATCPIFGDGAAAFMMEPTTEDLGVMDSILR.[T]	2xOxidation [M15; M]; 1xIA alkyne PC azo:12C6 [C3]	Q8A137 [156-185]											32	0.12	0.27	-0.17	0.13	0.8	0.33	0.246667	0.321538	6	0.131267	High
Q8A7M4	Q8A7M4	Ribonuclease G OS	386	[R].MCANMQK.[D]	1xIA alkyne PC azo:13C6 [C2]	Q8A7M4 [385-391]											2	0.22	0.12		0.22	0.28	0.39	0.246	0.0988939	5	0.0442267	High
Q8A5Z5	Q8A5Z5	methylmalonyl-CoA mutase OS	292	[R].MLWANIVASYHPECLR.[D]	1xOxidation [M1]; 1xIA alkyne PC azo:12C6 [C14]	Q8A5Z5 [279-294]											1	0.02	0.44	0.09	0.05	0.47	0.4	0.245	0.212297	6	0.0866699	High
Q8A5V7	ASNA	Aspartate--ammonia ligase OS	312	[R].LCMFYLR.[K]	1xIA alkyne PC azo:12C6 [C2]	Q8A5V7 [311-317]											3	1.03	1.3	0.09	0.33	-0.55	-0.73	0.245	0.817698	6	0.333824	High
Q8A756	SYFA	Phenylalanine--tRNA ligase alpha subunit OS	84	[K].EQFESQDNSCDGLDLTR.[S]	1xIA alkyne PC azo:13C6 [C10]	Q8A756 [75-91]	Mg(2+)										62	0.09	0.08	0.15	0.14	0.5	0.51	0.245	0.203249	6	0.0829759	High
Q8A003	Q8A003	Phosphate starvation-inducible protein, PhoH OS	53	[K].VLGDEEEMCAFEENITK.[L]	1xOxidation [M8]; 1xIA alkyne PC azo:12C6 [C9]	Q8A003 [45-61]											39	0.06	0.03	0.1	0.19	0.53	0.55	0.243333	0.236107	6	0.0963904	High
Q8A378	Q8A378	Ribonuclease R OS	604	[R].SVSESKYEDLCDHSSNMEQIAANAER.[A]	1xOxidation [M17]; 1xIA alkyne PC azo:12C6 [C11]	Q8A378 [594-619]											13	-0.11	-0.05	0.18	0.02	0.57	0.85	0.243333	0.384586	6	0.157007	High
Q8A6C8	Q8A6C8	Putative cell surface protein OS	273	[K].FTPSAPGEYTVSCTVSEDTPTEK.[I]	1xIA alkyne PC azo:12C6 [C13]	Q8A6C8 [261-283]											15	-0.28	-0.1	0.15	0.04	0.82	0.83	0.243333	0.472976	6	0.193092	High
Q8AA40	Q8AA40	Replicative DNA helicase OS	413	[R].ESGAIEQDADMVCFIHRPEYYK.[I]	1xOxidation [M11]; 1xIA alkyne PC azo:12C6 [C13]	Q8AA40 [401-422]											16	0.4	-0.03	0.01	-0.79	0.98	0.89	0.243333	0.660656	6	0.269712	High
Q8A821	Q8A821	Glycoside transferase family 2 OS	315	[K].KIIVNCITVNTK.[L]	1xIA alkyne PC azo:13C6 [C6]	Q8A821 [310-321]											3	-0.11	0.02	-0.62	-0.52	1.26	1.43	0.243333	0.888204	6	0.362608	High
Q8A7M4	Q8A7M4	Ribonuclease G OS	426|429	[R].VRPAMDVNTTEICPTCFGK.[G]	1xOxidation [M5]; 2xIA alkyne PC azo:13C6 [C13; C16]	Q8A7M4 [414-432]											5	-0.1	0.09	0.42	0.04	0.58	0.43	0.243333	0.269122	6	0.109869	High
Q8AAS0	Q8AAS0	Capsular polysaccharide biosynthesis glycosyltransferase OS	262	[K].CHCTILPSHGGEGVPNVLLESSATGR.[I]	1xCarbamidomethyl [C3]; 1xIA alkyne PC azo:12C6 [C1]	Q8AAS0 [262-287]											2	0.92	-0.19	4.32		0.48	-4.32	0.242	3.08808	5	1.38103	Low
Q8A9K9	SYI	Isoleucine--tRNA ligase OS	814	[K].EVDTCYNEYEPTK.[A]	1xIA alkyne PC azo:13C6 [C5]	Q8A9K9 [810-822]	Zn(2+)										32	0.32	0.34	0.51	0.52	-0.12	-0.12	0.241667	0.292193	6	0.119287	High
Q89YW7	Q89YW7	DUF306 domain-containing protein OS	130	[K].MFLCNESNRPVVVLEK.[K]	1xOxidation [M1]; 1xIA alkyne PC azo:12C6 [C4]	Q89YW7 [127-142]											10	0.03	0.05	0.47	0.42	0.22	0.25	0.24	0.182209	6	0.0743864	High
Q8A2A4	Q8A2A4	Toll-Interleukin receptor OS	23	[R].DIRPGAEYGDIIEEAIVTCK.[V]	1xIA alkyne PC azo:13C6 [C19]	Q8A2A4 [5-24]											2	-0.02	0.13	0.21	0.18	0.31	0.63	0.24	0.219636	6	0.089666	High
Q8A399	Q8A399	Succinate dehydrogenase iron-sulfur protein OS	218	[K].MDELGFGNCTNTR.[A]	1xOxidation [M1]; 1xIA alkyne PC azo:12C6 [C9]	Q8A399 [210-222]											44	0.56	0.53	0.25	0.22	-0.07	-0.05	0.24	0.270998	6	0.110635	High
Q89Z39	Q89Z39	site-specific DNA-methyltransferase (adenine-specific) OS	233	[R].NVYDPTCGSGSLLLR.[A]	1xIA alkyne PC azo:13C6 [C7]	Q89Z39 [227-241]											9	0.59	0.21	0.51	0.28	0.02	-0.18	0.238333	0.290752	6	0.118699	High
Q8A9R6	Q8A9R6	Putative two-component system sensor histidine kinase OS	1247	[K].GIFTILSSCAAR.[Q]	1xIA alkyne PC azo:12C6 [C9]	Q8A9R6 [1239-1250]											1	-0.05	1.08	0.28	0.51	-0.1	-0.29	0.238333	0.502132	6	0.204995	High
Q8A988	SYP	Proline--tRNA ligase OS	37	[R].GCMVIKPYGYAIWEK.[M]	1xOxidation [M3]; 1xIA alkyne PC azo:12C6 [C2]	Q8A988 [36-50]											22	0.06	0.21	0.27	-0.09	0.44	0.53	0.236667	0.231142	6	0.0943634	High
Q8A0I5	Q8A0I5	Uncharacterized protein OS	74	[R].CVIMDISPEADLSR.[L]	1xIA alkyne PC azo:12C6 [C1]	Q8A0I5 [74-87]											3	0.12	0.09	0.09	0.3	0.28	0.54	0.236667	0.175803	6	0.0717712	High
Q8A2D0	Q8A2D0	Aspartate aminotransferase OS	219	[K].SIVTCDK.[M]	1xIA alkyne PC azo:12C6 [C5]	Q8A2D0 [215-221]											18	0.1	0.01		0.06	0.42	0.59	0.236	0.254814	5	0.113956	High
Q8A899	Q8A899	Transporter, AcrB/D/F family OS	223	[R].VVDAGGIDACVNR.[I]	1xIA alkyne PC azo:12C6 [C10]	Q8A899 [214-226]											3	-0.48	-0.01	-0.8	0.38	0.98	1.34	0.235	0.829403	6	0.338603	High
Q8A847	Q8A847	Putative alkaline phosphatase OS	95	[R].IGHMCLIDEAK.[V]	1xIA alkyne PC azo:13C6 [C5]	Q8A847 [91-101]											20	0.23	0.18	0.24	0.38	0.16	0.22	0.235	0.0773951	6	0.0315964	High
Q8A256	MURD	UDP-N-acetylmuramoylalanine--D-glutamate ligase OS	189	[R].YDHCMQNYIDAK.[F]	1xIA alkyne PC azo:13C6 [C4]	Q8A256 [186-197]											8	-0.53	-0.2	-0.2	-0.22	0.96	1.59	0.233333	0.840516	6	0.343139	High
Q89YJ9	Q89YJ9	Type II toxin-antitoxin system RelE/ParE family toxin OS	69	[R].IFFCFDEGR.[I]	1xIA alkyne PC azo:13C6 [C4]	Q89YJ9 [66-74]											18	0.25	0.19	0.42	0.35	0.07	0.12	0.233333	0.134263	6	0.0548128	High
Q8A451	Q8A451	Primosomal protein N' OS	55	[R].NVHYCAPTEYEVK.[D]	1xIA alkyne PC azo:12C6 [C5]	Q8A451 [51-63]											12	-0.13	-0.05	-0.13	-0.23	0.95	0.99	0.233333	0.573608	6	0.234175	High
Q8A845	Q8A845	Thiol peroxidase OS	60	[K].NVILNIFPSLDTSVCATSVR.[K]	1xIA alkyne PC azo:12C6 [C15]	Q8A845 [46-65]											11	-0.19	-0.11	0.01	-0.3	1.02	0.97	0.233333	0.598821	6	0.244468	High
Q8A5W0	Q8A5W0	DUF4369 domain-containing protein OS	43	[K].QCPIDMGETGK.[I]	1xOxidation [M6]; 1xIA alkyne PC azo:13C6 [C2]	Q8A5W0 [42-52]											8	0.32	0.35		0.08	0.16	0.25	0.232	0.112116	5	0.0501398	High
Q89ZM4	SYV	Valine--tRNA ligase OS	75	[K].NACWVPGTDHASIATEAK.[V]	1xIA alkyne PC azo:12C6 [C3]	Q89ZM4 [73-90]											33	0.27	0.3	0.32	0.33	0.1	0.06	0.23	0.118659	6	0.0484424	High
Q89ZW2	Q89ZW2	Carboxy-terminal processing protease OS	286	[R].AEEFANGTGSCQK.[M]	1xIA alkyne PC azo:13C6 [C11]	Q89ZW2 [276-288]											21	0.17	0.21		0.42	0.17	0.18	0.23	0.107471	5	0.0480625	High
Q8A6R7	Q8A6R7	Conserved protein, with weak BamHI domain OS	273	[R].SIAVCTGIGEQDSSER.[I]	1xIA alkyne PC azo:12C6 [C5]	Q8A6R7 [269-284]											7	0.11	0.08	0.39	0.19	0.26	0.35	0.23	0.126016	6	0.0514458	High
Q8A6N4	PURA	Adenylosuccinate synthetase OS	304	[R].CGWIDLVALK.[Y]	1xIA alkyne PC azo:13C6 [C1]	Q8A6N4 [304-313]	Mg(2+)										6	0.25	0.37	0.72	0.45	-0.21	-0.2	0.23	0.370675	6	0.151327	High
Q8A7B2	Q8A7B2	Outer membrane chaperone Skp (OmpH) OS	55	[K].YNFCIDLNEAMVKK.[S]	1xOxidation [M11]; 1xIA alkyne PC azo:13C6 [C4]	Q8A7B2 [52-65]											5	0.33	0.38	0.24	1.03	-0.31	-0.29	0.23	0.49691	6	0.202863	High
Q8AAA8	Q8AAA8	carbamoyl-phosphate synthase (glutamine-hydrolyzing) OS	844	[K].VIECNLR.[A]	1xIA alkyne PC azo:13C6 [C4]	Q8AAA8 [841-847]; Q8A105 [837-843]											35	0.29	0.28	1.41	0.62	-0.6	-0.62	0.23	0.769675	6	0.314219	High
Q8A9K9	SYI	Isoleucine--tRNA ligase OS	201	[K].GYTIQPYSPAAGTGLSSHELNQPGCYR.[D]	1xIA alkyne PC azo:12C6 [C25]	Q8A9K9 [177-203]	Zn(2+)										36	-0.11	-0.13	0.04	0	-0.72	2.3	0.23	1.05087	6	0.429014	High
Q8A0Z5	RS9	30S ribosomal protein S9 OS	66	[K].VNLCGGGFTGQSQALR.[L]	1xIA alkyne PC azo:12C6 [C4]	Q8A0Z5 [63-78]											66	-0.01	-0.02	0.01	0.05	0.66	0.68	0.228333	0.343011	6	0.140034	High
Q8A8V9	Q8A8V9	Two-component system sensor histidine kinase OS	310	[R].EEDSMAIVSVKDSGCGIDEENQK.[K]	1xOxidation [M5]; 1xIA alkyne PC azo:13C6 [C15]	Q8A8V9 [296-318]											3	-0.44	-0.05	-0.48	0.06	0.77	1.51	0.228333	0.773341	6	0.315715	High
Q8AAB8	DAPAT	LL-diaminopimelate aminotransferase OS	259	[R].CGYTVVPK.[E]	1xIA alkyne PC azo:12C6 [C1]	Q8AAB8 [259-266]	pyridoxal 5'-phosphate										4	0.78	0.68		0.52	-0.43	-0.41	0.228	0.598807	5	0.267795	High
Q8A2E9	PFKA3	ATP-dependent 6-phosphofructokinase 3 OS	12	[R].IGILTSGGDCPGINATIR.[G]	1xIA alkyne PC azo:13C6 [C10]	Q8A2E9 [3-20]	Mg(2+)										34	0	0.03	-0.05	-0.04	0.71	0.71	0.226667	0.375482	6	0.15329	High
Q8A612	Q8A612	Acetohydroxy-acid isomeroreductase OS	99	[K].AVADGWVPGETLFGIEEACEK.[G]	1xIA alkyne PC azo:12C6 [C19]	Q8A612 [81-101]											5	0.93	1.43	1.47	1.52	-1.47	-2.52	0.226667	1.76545	6	0.720743	Medium
Q8A307	Q8A307	DUF6562 domain-containing protein OS	31	[R].GLTVAIDNTQCPDVPIGAIK.[L]	1xIA alkyne PC azo:13C6 [C11]	Q8A307 [21-40]											4	0.27	0.33	0.43	0.4	0.02	-0.11	0.223333	0.219059	6	0.0894303	High
Q8A9U8	ATPD	ATP synthase subunit delta OS	63	[K].DKLALICTAADGNGESSR.[E]	1xIA alkyne PC azo:13C6 [C7]	Q8A9U8 [57-74]											10	0.38	0.72	0.19	0.31	-0.35	0.09	0.223333	0.35393	6	0.144491	High
Q8A7B2	Q8A7B2	Outer membrane chaperone Skp (OmpH) OS	55	[K].YNFCIDLNEAMVKK.[S]	1xIA alkyne PC azo:13C6 [C4]	Q8A7B2 [52-65]											7	0.42	0.48	0.59	0.54	-0.3	-0.39	0.223333	0.444822	6	0.181598	High
Q8A5V7	ASNA	Aspartate--ammonia ligase OS	171	[R].TEYMVYEMYPQIKPCLPQK.[L]	2xOxidation [M4; M8]; 1xIA alkyne PC azo:12C6 [C15]	Q8A5V7 [157-175]											32	0.45	0.49	0.84	0.59	-0.36	-0.68	0.221667	0.598913	6	0.244505	High
Q89YW6	DNAK	Chaperone protein DnaK OS		[K].FESLAHGLIQACLEPCKK.[A]	1xCarbamidomethyl [C]; 1xIA alkyne PC azo:12C6 [C]	Q89YW6 [299-316]											33	0.47	0.27	0.59	0.87	-0.46	-0.42	0.22	0.547065	6	0.223338	High
Q8A7M4	Q8A7M4	Ribonuclease G OS	386	[R].MCANMQK.[D]	1xOxidation [M]; 1xIA alkyne PC azo:13C6 [C2]	Q8A7M4 [385-391]											9	0.09	0.11		0.18	0.33	0.39	0.22	0.133791	5	0.0598331	High
Q8A1U8	Q8A1U8	TonB-dependent receptor OS	158	[K].LSLSGCNR.[N]	1xIA alkyne PC azo:12C6 [C6]	Q8A1U8 [153-160]											10	-0.04	0.01		0.32	0.44	0.37	0.22	0.219431	5	0.0981326	High
Q8ABD0	Q8ABD0	Methionine synthase OS	54	[K].GNNDLLCLTRPDVIQDIHR.[K]	1xIA alkyne PC azo:13C6 [C7]	Q8ABD0 [48-66]											1	0.26	-0.22	0.08	0.07	0.48	0.64	0.218333	0.310253	6	0.12666	High
Q8A399	Q8A399	Succinate dehydrogenase iron-sulfur protein OS	62	[K].EPVVFDHDCR.[E]	1xIA alkyne PC azo:13C6 [C9]	Q8A399 [54-63]											8	0.61	0.68		0.28	-0.08	-0.4	0.218	0.458716	5	0.205144	High
Q8A9I6	Q8A9I6	UDP-glucose 6-dehydrogenase OS	266	[K].FLYPGIGYGGSCFPK.[D]	1xIA alkyne PC azo:13C6 [C12]	Q8A9I6 [255-269]											3	-0.19	-0.07	0	-0.05	0.84	0.77	0.216667	0.460507	6	0.188001	High
Q89Z89	Q89Z89	DNA-(apurinic or apyrimidinic site) lyase OS	11	[R].YLCEQLTETVVGK.[R]	1xIA alkyne PC azo:12C6 [C3]	Q89Z89 [9-21]											22	-0.17	-0.13	-0.02	-0.01	0.85	0.78	0.216667	0.468088	6	0.191096	High
Q8A0R4	Q8A0R4	Transcriptional regulator OS	1204	[R].IVCTTEEQADFIRK.[L]	1xIA alkyne PC azo:12C6 [C3]	Q8A0R4 [1202-1215]											3	0.11	-1.06	0.48	0.28	0.63	0.86	0.216667	0.678135	6	0.276847	High
Q8A2W9	Q8A2W9	Dihydrolipoyl dehydrogenase OS	40|45	[K].NNLGGVCLNEGCIPTK.[T]	2xIA alkyne PC azo:13C6 [C7; C12]	Q8A2W9 [34-49]											4	0.41	0.49	-4.32	0.18		4.32	0.216	3.06317	5	1.36989	Low
Q8A9B1	Q8A9B1	Protein BatD OS	574	[K].EFLNALNDCEFAR.[F]	1xIA alkyne PC azo:13C6 [C9]	Q8A9B1 [566-578]											2	0.48	0.14	0.46	0.52	-0.2	-0.11	0.215	0.318355	6	0.129968	High
Q89YW6	DNAK	Chaperone protein DnaK OS	15	[K].IIGIDLGTTNSCVAVFEGNEPVVIANSEGK.[R]	1xIA alkyne PC azo:13C6 [C12]	Q89YW6 [4-33]											6	0.44	0.31	0.4	0.6	-0.22	-0.24	0.215	0.357309	6	0.145871	High
Q8A2A2	Q8A2A2	Transcription termination/antitermination protein NusA OS	258	[R].IDPVGACVGVK.[G]	1xIA alkyne PC azo:12C6 [C7]	Q8A2A2 [252-262]											30	0.17	0.19	0.22	0.22	0.25	0.24	0.215	0.0301662	6	0.0123153	High
Q8AA08	Q8AA08	DNA helicase OS	250	[R].VCVVGDDAQSIYSFR.[G]	1xIA alkyne PC azo:12C6 [C2]	Q8AA08 [249-263]											5	-1.66	-1.44	-0.15	-0.34	4.32	0.55	0.213333	2.17528	6	0.888053	Medium
Q8ABI8	FABH1	Beta-ketoacyl-[acyl-carrier-protein] synthase III 1 OS	236	[K].YAVANMSDSCEAIIAR.[N]	1xOxidation [M6]; 1xIA alkyne PC azo:12C6 [C10]	Q8ABI8 [227-242]											21	0.04	0.18	0.15	0.07	0.5	0.34	0.213333	0.175461	6	0.0716318	High
Q89Z60	Q89Z60	type I site-specific deoxyribonuclease OS	112	[K].ELYFCDFR.[E]	1xIA alkyne PC azo:13C6 [C5]	Q89Z60 [108-115]											5	0.1	0.12	-0.06	0.1	0.61	0.41	0.213333	0.247036	6	0.100852	High
Q8A8R7	Q8A8R7	Alpha-glucan phosphorylase OS	437	[K].DNFDENFFCDQSNQK.[I]	1xIA alkyne PC azo:13C6 [C9]	Q8A8R7 [429-443]											3	-0.03	-0.37	-0.09	-0.02	1	0.79	0.213333	0.547235	6	0.223408	High
Q89Z42	Q89Z42	Type I restriction enzyme endonuclease subunit OS	375	[R].IVMIFDECHR.[S]	1xIA alkyne PC azo:12C6 [C8]	Q89Z42 [368-377]											3	0.13	0.21	0.52	0.5	-0.07	-0.02	0.211667	0.252144	6	0.102937	High
Q8A2A1	IF2	Translation initiation factor IF-2 OS	1012|1019	[K].EVGTNFECGISLVNCNDMK.[V]	1xOxidation [M18]; 2xIA alkyne PC azo:13C6 [C8; C15]	Q8A2A1 [1005-1023]											2	-0.24	0.24	0.16	0.22	0.94	-0.05	0.211667	0.401618	6	0.16396	High
Q8A3M1	SYM	Methionine--tRNA ligase OS	412	[K].VPACAELTDYDKETLK.[E]	1xIA alkyne PC azo:12C6 [C4]	Q8A3M1 [409-424]	Zn(2+)										11	0.12	0.17	0.21	0.11	0.15	0.5	0.21	0.146561	6	0.0598331	High
Q8A9K9	SYI	Isoleucine--tRNA ligase OS	949	[R].QPLQCIMIPVADEEQK.[A]	1xOxidation [M7]; 1xIA alkyne PC azo:12C6 [C5]	Q8A9K9 [945-960]	Zn(2+)										20	0.25	0.16	0.47	0.36	0	0.02	0.21	0.186762	6	0.0762452	High
Q8A6W7	Q8A6W7	Levanase (2,6-beta-D-fructofuranosidase) OS		[R].VNLSPDNTACCK.[E]	1xCarbamidomethyl [C]; 1xIA alkyne PC azo:12C6 [C]	Q8A6W7 [118-129]											39	-0.33	-0.3	4.32	-0.18	-1.08	-1.18	0.208333	2.05874	6	0.840478	Medium
Q8A9A0	RL33	50S ribosomal protein L33 OS	16	[R].VQVILECTEHK.[E]	1xIA alkyne PC azo:13C6 [C7]	Q8A9A0 [10-20]											35	0.16	0.21	0.22	0.23	0.21	0.22	0.208333	0.0248328	6	0.0101379	High
Q8ABI8	FABH1	Beta-ketoacyl-[acyl-carrier-protein] synthase III 1 OS	158	[R].ATCPIFGDGAAAFMLEPTTEEVGIMDSVLR.[T]	2xOxidation [M14; M25]; 1xIA alkyne PC azo:13C6 [C3]	Q8ABI8 [156-185]											8	0.02	0.09	0.05	0.08	0.36	0.65	0.208333	0.24863	6	0.101503	High
Q8A7G0	QUEF	NADPH-dependent 7-cyano-7-deazaguanine reductase OS		[R].FNCPEFTSLCPITGQPDFAEIR.[I]	1xCarbamidomethyl [C]; 1xIA alkyne PC azo:12C6 [C]	Q8A7G0 [42-63]											18	0.33	0.39	-0.17	-0.17	0.49	0.38	0.208333	0.297618	6	0.121502	High
Q89ZD2	Q89ZD2	AAA-ATPase-like domain-containing protein OS	476	[R].YLSSCYTFAIEQNNSAGR.[S]	1xIA alkyne PC azo:13C6 [C5]	Q89ZD2 [472-489]											3	0	0.2	0.21	0.21	0.33	0.29	0.206667	0.113959	6	0.0465236	High
Q8A9A0	RL33	50S ribosomal protein L33 OS	16	[R].VQVILECTEHKESGMPGTSR.[Y]	1xIA alkyne PC azo:13C6 [C7]	Q8A9A0 [10-29]											33	0.25	0.25	-0.06	0.29	0.3	0.21	0.206667	0.134561	6	0.0549343	High
Q89ZR4	Q89ZR4	serine--tRNA ligase OS	381	[K].KTELCHTLNGSALALPR.[I]	1xIA alkyne PC azo:13C6 [C5]	Q89ZR4 [377-393]											3	-0.16	0.39	0.21	0.16	0.11	0.52	0.205	0.23569	6	0.0962202	High
Q8ABD7	Q8ABD7	GGGtGRT protein OS	205	[K].VKCYGADDVR.[E]	1xIA alkyne PC azo:13C6 [C3]	Q8ABD7 [203-212]											4	0.33	0.28		0.13	0.13	0.15	0.204	0.0942338	5	0.0421426	High
Q8A4Q7	Q8A4Q7	Two-component system sensor histidine kinase OS	275	[K].VNDAGGNIQIIAEPSLPSCSIETDR.[N]	1xIA alkyne PC azo:12C6 [C19]	Q8A4Q7 [257-281]											2	-0.55	0.35	1.33	0.24	-0.16	0.01	0.203333	0.637045	6	0.260073	High
Q8A2H8	Q8A2H8	ATP-dependent DNA helicase recG OS	337	[K].SEHCSEPR.[N]	1xIA alkyne PC azo:12C6 [C4]	Q8A2H8 [334-341]											2	0.06	0.07		0.21	0.35	0.32	0.202	0.135536	5	0.0606135	High
Q8A528	RIBBA	Riboflavin biosynthesis protein RibBA OS	326	[K].LQEDGMDTVDANLCLGHLADER.[D]	1xOxidation [M6]; 1xIA alkyne PC azo:12C6 [C14]	Q8A528 [313-334]	Mg(2+), Zn(2+)										78	0.1	0.11	0.11	0.11	0.53	0.25	0.201667	0.170695	6	0.0696858	High
Q8A0L9	Q8A0L9	ATPase, ParA family OS	119|124	[K].QSECTIYECIIDR.[A]	2xIA alkyne PC azo:12C6 [C4; C9]	Q8A0L9 [116-128]											5	0.4	0.44	0.54	0.43	-0.27	-0.33	0.201667	0.391889	6	0.159988	High
Q8A383	Q8A383	Collagenase OS	58	[R].EIAQTCDEHGMK.[S]	1xOxidation [M11]; 1xIA alkyne PC azo:13C6 [C6]	Q8A383 [53-64]											10	0.07	0.01		-0.05	0.55	0.42	0.2	0.267582	5	0.119666	High
Q8A756	SYFA	Phenylalanine--tRNA ligase alpha subunit OS	84	[K].INALKEQFESQDNSCDGLDLTR.[S]	1xIA alkyne PC azo:12C6 [C15]	Q8A756 [70-91]	Mg(2+)										52	0.09	0.04	0.1	0.09	0.46	0.42	0.2	0.18751	6	0.0765506	High
Q8A9A0	RL33	50S ribosomal protein L33 OS	16	[R].VQVILECTEHKESGMPGTSR.[Y]	1xOxidation [M15]; 1xIA alkyne PC azo:13C6 [C7]	Q8A9A0 [10-29]											35	0.36	0.17	0.35	0.31	-0.23	0.24	0.2	0.222531	6	0.0908479	High
Q8A8R3	Q8A8R3	Small heat shock protein OS	70	[K].NDFKVSVDESNNLVICMEK.[K]	1xOxidation [M17]; 1xIA alkyne PC azo:12C6 [C16]	Q8A8R3 [55-73]											2	4.32	0.2	4.32	-4.32	1	-4.32	0.2	3.88457	6	1.58587	Low
Q8A0Z6	Q8A0Z6	50S ribosomal protein L13 OS	55	[K].YKPNFTPHVDCGDNVIIINADKVK.[L]	1xIA alkyne PC azo:12C6 [C11]	Q8A0Z6 [45-68]											49	0.15	0.21	0.07	0.09	0.33	0.34	0.198333	0.11669	6	0.0476387	High
Q8A2D4	Q8A2D4	Glycoside transferase family 2 OS	260	[R].LIGTCLTIFK.[E]	1xIA alkyne PC azo:12C6 [C5]	Q8A2D4 [256-265]											9	0.19	0.23	0.33	0.17	0.1	0.17	0.198333	0.0770498	6	0.0314554	High
Q8A7M4	Q8A7M4	Ribonuclease G OS		[R].VRPAMDVNTTEICPTCFGK.[G]	1xCarbamidomethyl [C]; 1xOxidation [M5]; 1xIA alkyne PC azo:12C6 [C]	Q8A7M4 [414-432]											36	0.41	0.51	0.31	0.25	-0.19	-0.1	0.198333	0.281739	6	0.115019	High
Q8AAD5	TRPD	Anthranilate phosphoribosyltransferase OS	306	[K].TIEECIALAK.[E]	1xIA alkyne PC azo:12C6 [C5]	Q8AAD5 [302-311]	Mg(2+)										16	0.41	0.42	0.57	0.6	-0.39	-0.42	0.198333	0.473684	6	0.193381	High
Q8A7N4	Q8A7N4	YncE family protein OS	77	[R].CTNNYFSANNQR.[G]	1xIA alkyne PC azo:13C6 [C1]	Q8A7N4 [77-88]											1	-0.1	-0.12		0.42	0.33	0.46	0.198	0.285167	5	0.12753	High
Q8AAU0	Q8AAU0	AAA-ATPase-like domain-containing protein OS	222	[R].FIEICGITEK.[E]	1xIA alkyne PC azo:13C6 [C5]	Q8AAU0 [218-227]											5	-0.2	-0.19	0.25	0.06	0.68	0.58	0.196667	0.376546	6	0.153724	High
Q8A513	Q8A513	Pyridine nucleotide-disulphide oxidoreductase OS	634	[R].DAAAWCNSTGNQLISK.[E]	1xIA alkyne PC azo:13C6 [C6]	Q8A513 [629-644]											8	0.09	0.15	0.14	0.15	0.35	0.3	0.196667	0.103086	6	0.0420846	High
Q8A756	SYFA	Phenylalanine--tRNA ligase alpha subunit OS	84	[K].AQDKINALKEQFESQDNSCDGLDLTR.[S]	1xIA alkyne PC azo:13C6 [C19]	Q8A756 [66-91]	Mg(2+)										28	-0.03	0.07	0.11	0.1	0.45	0.48	0.196667	0.213885	6	0.0873181	High
Q8A902	Q8A902	Putative oxidoreductase OS	83	[K].DGHQVAFCDINAVSGQQTAR.[D]	1xIA alkyne PC azo:12C6 [C8]	Q8A902 [76-95]											13	0.46	0.09	-0.11	0.34	-0.01	0.41	0.196667	0.238132	6	0.0972168	High
Q8A3A0	Q8A3A0	Succinate dehydrogenase flavoprotein subunit OS	270	[K].GAVFANPAYVQIHPTCIPVHGDK.[Q]	1xIA alkyne PC azo:13C6 [C16]	Q8A3A0 [255-277]											66	1.05	0.9	0.34	0.34	-0.74	-0.71	0.196667	0.769848	6	0.314289	High
Q8A0Z3	EFTS	Elongation factor Ts OS	104	[K].LTQDILDLAVANKCK.[T]	1xIA alkyne PC azo:12C6 [C14]	Q8A0Z3 [91-105]											24	0.19	0.25	0.19	0.19	0.21	0.14	0.195	0.0356371	6	0.0145488	High
Q8A2S5	SYY	Tyrosine--tRNA ligase OS	59	[R].CGHKPLALIGGATGMIGDPSGK.[S]	1xOxidation [M15]; 1xIA alkyne PC azo:12C6 [C1]	Q8A2S5 [59-80]											46	0.37	0.26	0.27	0.3	0.12	-0.15	0.195	0.187697	6	0.0766268	High
Q8A3M1	SYM	Methionine--tRNA ligase OS	412	[K].VPACAELTDYDKETLKEFANVK.[A]	1xIA alkyne PC azo:13C6 [C4]	Q8A3M1 [409-430]	Zn(2+)										2	0.09	0.12	0.03	-0.01	0.73	0.21	0.195	0.272892	6	0.111408	High
Q8ABD0	Q8ABD0	Methionine synthase OS	498	[R].KIEVCER.[A]	1xIA alkyne PC azo:12C6 [C5]	Q8ABD0 [494-500]											3	0.08	0.11		0.12	0.31	0.35	0.194	0.125817	5	0.0562672	High
Q8A2B7	Q8A2B7	Glycoside transferase family 2 OS	506	[K].IESVCQVIK.[Y]	1xIA alkyne PC azo:13C6 [C5]	Q8A2B7 [502-510]											6	0.07	0.16	0.25	0.16	0.16	0.36	0.193333	0.0995322	6	0.0406339	High
Q8AAY2	Q8AAY2	Ketoisovalerate oxidoreductase subunit vorA OS	89	[R].LVFTYQGDGDLACIGTAETIHALNR.[G]	1xIA alkyne PC azo:12C6 [C13]	Q8AAY2 [77-101]											13	0.33	0.32	0.05	0.04	0.21	0.21	0.193333	0.125963	6	0.0514242	High
Q8ABD6	Q8ABD6	NifU homolog involved in Fe-S cluster formation OS	77	[K].EGVIQEALVETIGCSGMTHSAAMAAEILPGK.[T]	1xIA alkyne PC azo:12C6 [C14]	Q8ABD6 [64-94]											8	-0.07	0.29	0.23	0.18	-0.18	0.7	0.191667	0.308637	6	0.126	High
Q8A0H5	Q8A0H5	AAA-ATPase-like domain-containing protein OS	404	[R].AGNLDGCLER.[L]	1xIA alkyne PC azo:12C6 [C7]	Q8A0H5 [398-407]											6	0.27	0.24		0.39	0.02	0.03	0.19	0.160779	5	0.0719027	High
Q8A0Z6	Q8A0Z6	50S ribosomal protein L13 OS	55	[K].YKPNFTPHVDCGDNVIIINADK.[V]	1xIA alkyne PC azo:12C6 [C11]	Q8A0Z6 [45-66]											156	0.13	0.14	0.06	0.06	0.39	0.35	0.188333	0.145247	6	0.0592968	High
Q8A8S8	LIPB	Octanoyltransferase OS	212	[R].LECELGR.[L]	1xIA alkyne PC azo:12C6 [C3]	Q8A8S8 [210-216]											17	-0.26	-0.24		-0.26	0.83	0.86	0.186	0.601731	5	0.269102	High
Q8A5I3	Q8A5I3	Fumarate hydratase class I OS	224	[K].TLGTAACPPYHIAFVIGGTSAEK.[N]	1xIA alkyne PC azo:12C6 [C7]	Q8A5I3 [218-240]											58	0.17	0.53	0.39	0.38	-0.15	-0.21	0.185	0.305794	6	0.12484	High
Q8A274	Q8A274	AAA-ATPase-like domain-containing protein OS	116	[R].LEETFNTYCK.[I]	1xIA alkyne PC azo:12C6 [C9]	Q8A274 [108-117]											3	-0.09	0.1	0.12	0.07	0.43	0.48	0.185	0.222419	6	0.090802	High
Q8A628	Q8A628	Putative isoprenyl synthetase OS	121	[R].YVAGCAPEHLK.[E]	1xIA alkyne PC azo:13C6 [C5]	Q8A628 [117-127]											1	0.31	0.22		0.26	0.08	0.05	0.184	0.11371	5	0.0508527	High
Q8A7N8	Q8A7N8	Quinoprotein amine dehydrogenase-like protein OS	62	[K].DDCDLDHIDK.[L]	1xIA alkyne PC azo:13C6 [C3]	Q8A7N8 [60-69]											7	0.05	0.02	-0.39	-0.52	0.98	0.96	0.183333	0.648958	6	0.264936	High
Q8ABD7	Q8ABD7	GGGtGRT protein OS	154	[R].KEPLRCILNGLGK.[D]	1xIA alkyne PC azo:12C6 [C6]	Q8ABD7 [149-161]											3	0.23	0.31	0.14	0.05	0.11	0.25	0.181667	0.0976559	6	0.0398678	High
Q8A3X8	Q8A3X8	Two-component system sensor histidine kinase/response regulator, hybrid (One component system) OS	1117	[R].MNGFELCR.[E]	1xOxidation [M1]; 1xIA alkyne PC azo:13C6 [C7]	Q8A3X8 [1111-1118]											2	-0.15	-0.04	-0.02	0.02	0.82	0.46	0.181667	0.377063	6	0.153935	High
Q89Z84	Q89Z84	Putative sugar nucleotide epimerase OS	347	[R].NSPYDICR.[T]	1xIA alkyne PC azo:12C6 [C7]	Q89Z84 [341-348]											5	0.04	0.2	0.32	0.22	0.15	0.15	0.18	0.0927362	6	0.0378594	High
Q8A588	Q8A588	DGQHR domain-containing protein OS	352	[R].NCLTIDDR.[L]	1xIA alkyne PC azo:12C6 [C2]	Q8A588 [351-358]											21	0.05	-0.01		0.1	0.39	0.36	0.178	0.18431	5	0.0824257	High
Q8A9C8	Q8A9C8	Type I restriction enzyme R protein N-terminal domain-containing protein OS	73	[K].RCDTVLYR.[R]	1xIA alkyne PC azo:12C6 [C2]	Q8A9C8 [72-79]											6	-0.4	-0.3		-0.1	0.84	0.85	0.178	0.618401	5	0.276557	High
Q89ZM4	SYV	Valine--tRNA ligase OS	778	[K].MCNLSSITVVESK.[A]	1xOxidation [M1]; 1xIA alkyne PC azo:13C6 [C2]	Q89ZM4 [777-789]											21	0.12	0.2	0.39	0.26	-0.03	0.12	0.176667	0.142922	6	0.0583476	High
Q89YY1	Q89YY1	Putative transcriptional regulator OS	239	[K].LFLEHTDCMGIVSIR.[S]	1xOxidation [M9]; 1xIA alkyne PC azo:13C6 [C8]	Q89YY1 [232-246]											1	0.44	0.01	0.11	0.25	0.22	0.03	0.176667	0.161452	6	0.0659124	High
Q8A0Z5	RS9	30S ribosomal protein S9 OS	66	[K].YDIKVNLCGGGFTGQSQALR.[L]	1xIA alkyne PC azo:12C6 [C8]	Q8A0Z5 [59-78]											31	-0.1	-0.01	-0.05	-0.01	0.63	0.6	0.176667	0.341272	6	0.139324	High
P94598	DHE3	Glutamate dehydrogenase OS	336	[R].QLVANGCIAVSEGANMPSTPEAVR.[V]	1xOxidation [M16]; 1xIA alkyne PC azo:12C6 [C7]	P94598 [330-353]											14	0.33	-0.09	1.01	0.37	-0.3	-0.26	0.176667	0.498865	6	0.203661	High
Q8A8R7	Q8A8R7	Alpha-glucan phosphorylase OS	374	[K].TCQEVNGVSK.[L]	1xIA alkyne PC azo:12C6 [C2]	Q8A8R7 [373-382]											5	-0.18	-0.24		-0.33	0.75	0.88	0.176	0.587563	5	0.262766	High
Q8A7B2	Q8A7B2	Outer membrane chaperone Skp (OmpH) OS	55	[K].YNFCIDLNEAMVK.[K]	1xIA alkyne PC azo:12C6 [C4]	Q8A7B2 [52-64]											5	0.32	0.25	0.49	0.57	-0.25	-0.33	0.175	0.378827	6	0.154656	High
Q8AA55	Q8AA55	Lipopolysaccharide biosynthesis protein, putative glycosyltransferase OS	386	[K].QILCLNDYLKDNLK.[-]	1xIA alkyne PC azo:13C6 [C4]	Q8AA55 [383-396]											4	-0.49	-0.52	2.14	2.13	-1.19	-1.02	0.175	1.54271	6	0.629808	Medium
Q8A532	Q8A532	Putative collagenase OS	557	[K].ERVEDAVLMFCK.[H]	1xIA alkyne PC azo:13C6 [C11]	Q8A532 [547-558]											1	-4.32	0.57	0.24	0.06	4.32		0.174	3.06429	5	1.37039	Low
Q8ABF9	Q8ABF9	DUF2007 domain-containing protein OS	43	[K].SCVSSIAGVDILVADEDYEK.[A]	1xIA alkyne PC azo:13C6 [C2]	Q8ABF9 [42-61]											4	-0.51	-0.18	-4.32	-0.37	2.1	4.32	0.173333	2.89772	6	1.18299	Low
Q8A7E7	PDXH	Pyridoxine/pyridoxamine 5'-phosphate oxidase OS	23	[R].ESELPCDPLSLFSR.[W]	1xIA alkyne PC azo:12C6 [C6]	Q8A7E7 [18-31]	FMN										1	-0.46	-4.32	-0.09	0	4.32	1.59	0.173333	2.82462	6	1.15315	Low
Q8A812	Q8A812	Coenzyme A biosynthesis bifunctional protein CoaBC OS	223	[K].MGFALAEECAR.[R]	1xOxidation [M1]; 1xIA alkyne PC azo:12C6 [C9]	Q8A812 [215-225]											1	0.41	0.3	-0.06	0.55	-0.18	0.02	0.173333	0.288698	6	0.117861	High
Q8A979	Q8A979	Uncharacterized protein OS	34	[R].NAITGNSTVPDDTCLDYYFK.[I]	1xIA alkyne PC azo:12C6 [C14]	Q8A979 [21-40]											6	-0.38	-0.57	-0.45	-0.18	1.15	1.47	0.173333	0.895247	6	0.365483	High
Q8A2S5	SYY	Tyrosine--tRNA ligase OS	222	[R].TNGGEVFALTCPLITK.[A]	1xIA alkyne PC azo:12C6 [C11]	Q8A2S5 [212-227]											15	0.26	0.23	0.26	0.28	0.01	-0.01	0.171667	0.134077	6	0.0547367	High
Q8A988	SYP	Proline--tRNA ligase OS	92	[R].EAEHVEGFAKECAVVTHYR.[L]	1xIA alkyne PC azo:12C6 [C12]	Q8A988 [81-99]											14	0.13	-0.04	0.27	0.11	0.36	0.19	0.17	0.13842	6	0.0565096	High
Q89YV3	Q89YV3	ATP-dependent helicase OS	143	[K].CYIFDGK.[S]	1xIA alkyne PC azo:13C6 [C1]	Q89YV3 [143-149]											8	-0.13	0.04	0.11	0.05	0.5	0.45	0.17	0.24988	6	0.102013	High
Q8A8J6	Q8A8J6	Glyoxalase family-like protein OS	16	[K].DFAGCFK.[F]	1xIA alkyne PC azo:12C6 [C5]	Q8A8J6 [12-18]											1	-0.52	0.01	0.1	0.25	0.71	0.47	0.17	0.422989	6	0.172685	High
Q8A126	Q8A126	Inosine-5'-monophosphate dehydrogenase OS	450	[R].AGMGYCGAANIEK.[L]	1xIA alkyne PC azo:12C6 [C6]	Q8A126 [445-457]											6	0.5	0.36		0.51	-0.28	-0.24	0.17	0.39724	5	0.177651	High
Q8A0W2	Q8A0W2	Uncharacterized protein OS	720	[R].RTDSTGTSSAVGASVTENECLNREEAK.[K]	1xIA alkyne PC azo:12C6 [C20]	Q8A0W2 [701-727]											2			0.17				0.17	#DIV/0!	1	#DIV/0!	Low
Q8A8L3	Q8A8L3	ATP-independent RNA helicase OS	285	[R].NGSCHVLISTDLAAR.[G]	1xIA alkyne PC azo:12C6 [C4]	Q8A8L3 [282-296]											10	0.1	0.04	0.39	0.19	0.03	0.26	0.168333	0.140202	6	0.0572373	High
Q8A684	DXR	1-deoxy-D-xylulose 5-phosphate reductoisomerase OS	189	[R].TCTLEQLK.[S]	1xIA alkyne PC azo:13C6 [C2]	Q8A684 [188-195]	Mg(2+)										24	0.06	0.18	-0.11	0.09	0.35	0.44	0.168333	0.201138	6	0.0821144	High
Q8A448	Q8A448	Aspartate ammonia-lyase OS	319	[R].CGLGEINLPAMQPGSSIMPGK.[V]	2xOxidation [M11; M18]; 1xIA alkyne PC azo:12C6 [C1]	Q8A448 [319-339]											16	0.43	0.46	-0.01	0.11	-0.03	0.04	0.166667	0.221149	6	0.0902835	High
Q89ZN8	Q89ZN8	Glutamine synthetase OS	198	[K].AATEVCQLFDK.[N]	1xIA alkyne PC azo:12C6 [C6]	Q89ZN8 [193-203]											2	0.67	0.3	0.55	0.34	-0.46	-0.4	0.166667	0.482065	6	0.196802	High
Q8A625	ISPH	4-hydroxy-3-methylbut-2-enyl diphosphate reductase OS	35	[K].GETLYCLGDIVHNSR.[E]	1xIA alkyne PC azo:12C6 [C6]	Q8A625 [30-44]	[4Fe-4S] cluster										22	-0.04	0.03	-0.33	-0.23	0.91	0.66	0.166667	0.502262	6	0.205047	High
Q8A7C3	Q8A7C3	Signal recognition particle protein OS	136	[R].KPLLVACDVYRPAAIEQLR.[V]	1xIA alkyne PC azo:12C6 [C7]	Q8A7C3 [130-148]											48	0.14	-0.08	0.37	0.3	0.14	0.12	0.165	0.157194	6	0.0641742	High
Q8A2E8	RNC	Ribonuclease 3 OS	22	[K].DRESYLCFYR.[I]	1xIA alkyne PC azo:12C6 [C7]	Q8A2E8 [16-25]	Mg(2+)										20	-0.27	-0.2	-0.26	-0.39	0.99	1.12	0.165	0.693361	6	0.283064	High
Q8AA39	SYFB	Phenylalanine--tRNA ligase beta subunit OS	177	[R].ADACSHYGVAR.[D]	1xIA alkyne PC azo:13C6 [C4]	Q8AA39 [174-184]	Mg(2+)										47	0.19	0.23		0.24	0.1	0.06	0.164	0.0801873	5	0.0358608	High
Q8A1G8	ACKA	Acetate kinase OS	8	[K].ILVLNCGSSSIK.[Y]	1xIA alkyne PC azo:12C6 [C6]	Q8A1G8 [3-14]	Mg(2+)										10	0.35	0.4	0.56	0.57	-0.43	-0.47	0.163333	0.48306	6	0.197208	High
Q8A0Y9	REX	Redox-sensing transcriptional repressor Rex OS	12	[K].IQQIDCTKVPEPTLR.[R]	1xIA alkyne PC azo:13C6 [C6]	Q8A0Y9 [7-21]											29	-0.27	-0.37	-0.35	-0.36	1.25	1.08	0.163333	0.778554	6	0.317843	High
Q8A005	MENG	Demethylmenaquinone methyltransferase OS	152	[R].NFEDLDKGLSEMCR.[V]	1xOxidation [M12]; 1xIA alkyne PC azo:13C6 [C13]	Q8A005 [140-153]											5	1.15	0.5	0.21	1.3	-1.17	-1.02	0.161667	1.05443	6	0.430468	High
Q8A528	RIBBA	Riboflavin biosynthesis protein RibBA OS	273	[R].VHSSCATGDILGSHRCDCGEQLHK.[A]	2xCarbamidomethyl [C5; C16]; 1xIA alkyne PC azo:13C6 [C18]	Q8A528 [256-279]	Mg(2+), Zn(2+)							"Zn(2+)",			10	1.42	0.62	0.52	-0.29	-0.63	-0.67	0.161667	0.829974	6	0.338835	High
Q8A3A0	Q8A3A0	Succinate dehydrogenase flavoprotein subunit OS	64	[R].VFNFCIQDSPRR.[A]	1xIA alkyne PC azo:12C6 [C5]	Q8A3A0 [60-71]											47	0.13	0.08	0.04	0.06	0.34	0.32	0.161667	0.133928	6	0.0546758	High
Q8A9L1	Q8A9L1	Putative carbon-nitrogen hydrolase OS	456	[R].VHNMDIQYAQSGVFTPCDFAFPTDGKR.[A]	1xOxidation [M4]; 1xIA alkyne PC azo:12C6 [C17]	Q8A9L1 [440-466]											7	0.92	-0.27	-0.79	0.23	0.41	0.47	0.161667	0.604729	6	0.246879	High
Q8A470	RPOC	DNA-directed RNA polymerase subunit beta' OS	889	[R].SVLTCEAK.[K]	1xIA alkyne PC azo:13C6 [C5]	Q8A470 [885-892]	Mg(2+), Zn(2+)							"Zn(2+)",			8	0.26	0.25		0.31	0.03	-0.05	0.16	0.159374	5	0.0712741	High
Q45791	RECA	Protein RecA OS	308	[K].VCIKDNPELAEELEGLIFEALNK.[K]	1xIA alkyne PC azo:12C6 [C2]	Q45791 [307-329]											1	0	0.1	-0.01	0.06	0.41	0.4	0.16	0.19401	6	0.0792044	High
Q8ABW7	Q8ABW7	Chromosome-partitioning ATPase OS	86	[K].DGLSVVPSCLDLSAVETELINEAGR.[E]	1xIA alkyne PC azo:13C6 [C9]	Q8ABW7 [78-102]											24	0	0.09	-0.01	0.05	0.41	0.42	0.16	0.200798	6	0.0819756	High
Q8A7B2	Q8A7B2	Outer membrane chaperone Skp (OmpH) OS	55	[K].YNFCIDLNEAMVK.[K]	1xOxidation [M11]; 1xIA alkyne PC azo:12C6 [C4]	Q8A7B2 [52-64]											43	0.29	0.32	0.53	0.53	-0.36	-0.35	0.16	0.411534	6	0.168008	High
Q8A571	Q8A571	Putative protease/amidase OS	32	[K].TDFGCDVEVVTGGFNEK.[V]	1xIA alkyne PC azo:13C6 [C5]	Q8A571 [28-44]											6	-0.11	-0.21	-0.09	-0.14	0.75	0.76	0.16	0.462688	6	0.188892	High
Q89Z13	Q89Z13	Glycoside transferase family 2 OS	60	[K].AQSDCVK.[G]	1xIA alkyne PC azo:13C6 [C5]	Q89Z13 [56-62]											4	0.29	0.3		0.26	-0.03	-0.03	0.158	0.17225	5	0.0770325	High
Q8A1U6	Q8A1U6	Endonuclease YhcR N-terminal domain-containing protein OS	411	[K].CAIASAFK.[D]	1xIA alkyne PC azo:13C6 [C1]	Q8A1U6 [411-418]											26	-0.13	-0.08	0.01	0.17	0.48	0.49	0.156667	0.274056	6	0.111883	High
Q89Z13	Q89Z13	Glycoside transferase family 2 OS	155	[K].VSGIPNLHDFNCGLK.[A]	1xIA alkyne PC azo:12C6 [C12]	Q89Z13 [144-158]											8	0.07	0.44	0.34	0.22	-0.03	-0.12	0.153333	0.217593	6	0.0888319	High
Q8A629	Q8A629	Uncharacterized protein OS	59	[K].FEAAQIYYTQCYDNQSR.[A]	1xIA alkyne PC azo:12C6 [C11]	Q8A629 [49-65]											13	-0.04	0.06	-0.13	-0.09	0.66	0.46	0.153333	0.327516	6	0.133708	High
Q8A8R1	Q8A8R1	Fructose-bisphosphate aldolase class I OS	257	[K].TNECMYSELTTDHPIDLCR.[Y]	1xCarbamidomethyl [C18]; 1xIA alkyne PC azo:12C6 [C4]	Q8A8R1 [254-272]											19	-0.3	-0.44	-0.53	-0.45	1.36	1.27	0.151667	0.904598	6	0.3693	High
Q8A6B5	Q8A6B5	NADP-dependent malate dehydrogenase OS	143	[K].APECFEIER.[R]	1xIA alkyne PC azo:13C6 [C4]	Q8A6B5 [140-148]											7	0.15	0.13	-0.19	-0.14	0.54	0.42	0.151667	0.291576	6	0.119035	High
Q8A100	Q8A100	Adenylosuccinate lyase OS	381	[R].DLDNCWSVVAEAIQTILRR.[E]	1xIA alkyne PC azo:13C6 [C5]	Q8A100 [377-395]											10	0.01	-0.11	0.4	0.28	0.17	0.15	0.15	0.182757	6	0.0746101	High
Q8A625	ISPH	4-hydroxy-3-methylbut-2-enyl diphosphate reductase OS	236	[K].MLFEECLK.[V]	1xOxidation [M1]; 1xIA alkyne PC azo:12C6 [C6]	Q8A625 [231-238]	[4Fe-4S] cluster										2	-0.11	-0.08	0.73	-0.42	0.47	0.31	0.15	0.426568	6	0.174146	High
Q8A0P3	Q8A0P3	Cardiolipin synthase OS	184	[R].VIYDDVGCWHVPNR.[F]	1xIA alkyne PC azo:13C6 [C8]	Q8A0P3 [177-190]											2	0.19	0.01	0.27	0.27	0.03	0.12	0.148333	0.114266	6	0.0466488	High
Q8A0L7	Q8A0L7	Lipid-A-disaccharide synthase OS	284	[R].VPQVVCYYTPIGK.[V]	1xIA alkyne PC azo:13C6 [C6]	Q8A0L7 [279-291]											1	0.16	0.1	-0.05	0.11	0.33	0.24	0.148333	0.130141	6	0.0531298	High
Q8A8S6	Q8A8S6	Cation-transporting ATPase pacS OS	576	[R].QGIDICMLTGDGQR.[T]	1xIA alkyne PC azo:13C6 [C6]	Q8A8S6 [571-584]											2	-0.1	-0.08	0.28	0.03	0.58	0.18	0.148333	0.257869	6	0.105275	High
Q8A247	GLSB	Hemolysin A OS	232	[R].TLFCK.[D]	1xIA alkyne PC azo:12C6 [C4]	Q8A247 [229-233]											3	0.02	0.17		0.02	0.27	0.26	0.148	0.123167	5	0.0550818	High
Q89ZC2	Q89ZC2	Oxidoreductase, putative glycolate oxidase OS	9	[K].VGLFIPCYINAIYPNVGVASYK.[L]	1xIA alkyne PC azo:12C6 [C7]	Q89ZC2 [3-24]											2	-4.32	-1.19	-1.41	-0.84	4.32	4.32	0.146667	3.46318	6	1.41384	Low
Q8A7D2	Q8A7D2	Ferrous iron transport protein B OS	403	[R].VQETMNEDCESAITDAK.[Y]	1xOxidation [M5]; 1xIA alkyne PC azo:13C6 [C9]	Q8A7D2 [395-411]											5	0.34	0.04	0.42	0.38	-0.15	-0.15	0.146667	0.266058	6	0.108618	High
Q8A9S8	FTHS	Formate--tetrahydrofolate ligase OS	485	[K].MGITHYPVCIAK.[T]	1xOxidation [M1]; 1xIA alkyne PC azo:13C6 [C9]	Q8A9S8 [477-488]											1	-0.09	0.23	0.06	0.38	0.49	-0.19	0.146667	0.266883	6	0.108955	High
Q8A0Z8	SYN	Asparagine--tRNA ligase OS	279	[K].WALDNCADDVK.[F]	1xIA alkyne PC azo:12C6 [C6]	Q8A0Z8 [274-284]											18	0.17	0.14	0.47	0.47	-0.19	-0.18	0.146667	0.293167	6	0.119685	High
Q89YU3	Q89YU3	DUF47 domain-containing protein OS	180	[K].LFEEEKDCIELIK.[I]	1xIA alkyne PC azo:12C6 [C8]	Q89YU3 [173-185]											9	-0.1	0.23	0.11	-0.11	0.39	0.36	0.146667	0.218967	6	0.089393	High
Q8A7W2	Q8A7W2	Iron-sulfur flavoprotein OS	142	[R].GFLDCLENPQEK.[G]	1xIA alkyne PC azo:12C6 [C5]	Q8A7W2 [138-149]											3	0.38	0.37	0.21	0.46	-0.31	-0.23	0.146667	0.333746	6	0.136251	High
Q8AAD5	TRPD	Anthranilate phosphoribosyltransferase OS	54	[R].NISVEELCGFR.[D]	1xIA alkyne PC azo:13C6 [C8]	Q8AAD5 [47-57]	Mg(2+)										5	0.32	0.37	0.38	0.5	-0.35	-0.34	0.146667	0.385418	6	0.157346	High
Q8A4N6	PNP	Polyribonucleotide nucleotidyltransferase OS	446	[R].VVSEILESNGSSSMATVCAGTLALMDAGVK.[I]	2xOxidation [M14; M25]; 1xIA alkyne PC azo:12C6 [C18]	Q8A4N6 [429-458]	Mg(2+)										8	0.82	0.52	-0.04	1.01	-0.68	-0.75	0.146667	0.756351	6	0.308779	High
Q89YL5	Q89YL5	Redox-sensitive transcriptional activator OS	208	[R].FCQMETVK.[V]	1xIA alkyne PC azo:13C6 [C2]	Q89YL5 [207-214]											1	0.06	-0.15		-0.47	0.85	0.43	0.144	0.512523	5	0.229207	High
Q8AAU0	Q8AAU0	AAA-ATPase-like domain-containing protein OS	252	[K].MSYDEVCK.[E]	1xOxidation [M1]; 1xIA alkyne PC azo:13C6 [C7]	Q8AAU0 [246-253]											8	-0.45	-0.22		-0.25	0.85	0.79	0.144	0.623763	5	0.278955	High
Q8A083	Q8A083	Putative aminotransferase OS	66	[K].RLDHEVLGYTFACK.[E]	1xIA alkyne PC azo:12C6 [C13]	Q8A083 [54-67]											2	-0.12	0.24	0.54	0.24	-0.09	0.05	0.143333	0.248408	6	0.101412	High
Q8A541	Q8A541	Aspartokinase/homoserine dehydrogenase OS	252	[R].VISTAYTISELSYVEATELCNFGAK.[V]	1xIA alkyne PC azo:12C6 [C20]	Q8A541 [233-257]											11	0.59	0.69	0.41	0.47	-0.61	-0.69	0.143333	0.622597	6	0.254174	High
Q8A7G0	QUEF	NADPH-dependent 7-cyano-7-deazaguanine reductase OS	95	[R].NHGAFHEDCVNIIMK.[D]	1xIA alkyne PC azo:12C6 [C9]	Q8A7G0 [87-101]											3	0.27	0.26	0.03	-0.07	0.11	0.24	0.14	0.140285	6	0.0572713	High
Q8A791	Q8A791	Putative aminoglycoside phosphotransferase OS	137	[R].CYPQPEFNQR.[S]	1xIA alkyne PC azo:12C6 [C1]	Q8A791 [137-146]											19	-0.01	-0.01	0.05	0.11	0.37	0.33	0.14	0.169115	6	0.0690411	High
Q8A6B5	Q8A6B5	NADP-dependent malate dehydrogenase OS	143	[K].APECFEIERR.[L]	1xIA alkyne PC azo:13C6 [C4]	Q8A6B5 [140-149]											2	0.76	-0.34	-0.03	-0.13	0.07	0.51	0.14	0.414343	6	0.169155	High
Q8A254	MURE	UDP-N-acetylmuramoyl-L-alanyl-D-glutamate--2,6-diaminopimelate ligase OS	140	[K].VGLISTVCNYIDDQPIPTEHTTPDPITLNR.[L]	1xIA alkyne PC azo:12C6 [C8]	Q8A254 [133-162]	Mg(2+)										2	0.03		0.35		0.04		0.14	0.181934	3	0.10504	High
Q8A7D2	Q8A7D2	Ferrous iron transport protein B OS	403	[R].VQETMNEDCESAITDAK.[Y]	1xIA alkyne PC azo:12C6 [C9]	Q8A7D2 [395-411]											7	0.23	-0.05	0.53	0.55	-0.4	-0.02	0.14	0.369215	6	0.150732	High
Q8A0C3	Q8A0C3	Trk system potassium uptake protein TrkA OS	83	[R].NMTACMLATNLGAK.[K]	2xOxidation [M2; M6]; 1xIA alkyne PC azo:13C6 [C5]	Q8A0C3 [79-92]											1	0.28	0.37	0.45	0.03	-0.2	-0.1	0.138333	0.266039	6	0.10861	High
Q8A448	Q8A448	Aspartate ammonia-lyase OS	288	[K].LADDLIGATSDTSCMVGYSSAMR.[R]	2xOxidation [M15; M22]; 1xIA alkyne PC azo:12C6 [C14]	Q8A448 [275-297]											15	0.02	-0.11	0.06	0.33	0.19	0.33	0.136667	0.177726	6	0.0725565	High
Q8A472	RS12	30S ribosomal protein S12 OS	27	[K].SKSPALDSCPQRR.[G]	1xIA alkyne PC azo:12C6 [C9]	Q8A472 [19-31]											17	-0.05	-0.09		-0.02	0.44	0.4	0.136	0.260826	5	0.116645	High
Q8A297	Q8A297	SUF system FeS cluster assembly SufBD N-terminal domain-containing protein OS	440	[K].CQGCAICK.[-]	2xCarbamidomethyl [C4; C7]; 1xIA alkyne PC azo:12C6 [C1]	Q8A297 [440-447]											20	0.31	0.27		0.47	-0.16	-0.21	0.136	0.302952	5	0.135484	High
Q8A3A0	Q8A3A0	Succinate dehydrogenase flavoprotein subunit OS	600	[R].NESCGGHFREEYQTEEGEAKR.[D]	1xIA alkyne PC azo:12C6 [C4]	Q8A3A0 [597-617]											44	0.92	0.96	0.2	0.35	-0.84	-0.78	0.135	0.791852	6	0.323272	High
Q8A6P2	Q8A6P2	Biotin synthase OS	26	[R].QLLTECDGESLR.[Y]	1xIA alkyne PC azo:13C6 [C6]	Q8A6P2 [21-32]											1	0.13	0.25	0.43	0	-4.32	4.32	0.135	2.73787	6	1.11773	Low
Q8A6G9	Q8A6G9	Biotin carboxylase OS	229	[R].ECSVQR.[R]	1xIA alkyne PC azo:13C6 [C2]	Q8A6G9 [228-233]											4	-0.2	-0.11		-0.34	0.7	0.62	0.134	0.487934	5	0.218211	High
Q89Z42	Q89Z42	Type I restriction enzyme endonuclease subunit OS	375	[R].IVMIFDECHR.[S]	1xOxidation [M3]; 1xIA alkyne PC azo:13C6 [C8]	Q89Z42 [368-377]											2	-0.01	0.17	0.42	0.23	-0.01	0	0.133333	0.174203	6	0.0711181	High
Q8A1G9	Q8A1G9	phosphate acetyltransferase OS	150	[K].TAPGITCVSGAMLLLTHAPEYGK.[N]	1xOxidation [M12]; 1xIA alkyne PC azo:12C6 [C7]	Q8A1G9 [144-166]											5	0.47	0.32	0.37	0.33	-0.39	-0.3	0.133333	0.375375	6	0.153246	High
Q8A7L4	Q8A7L4	PD-(D/E)XK nuclease family transposase OS	148	[K].EEQECETDFER.[W]	1xIA alkyne PC azo:13C6 [C5]	Q8A7L4 [144-154]											5	-0.07	-0.08		0.01	0.41	0.39	0.132	0.247225	5	0.110562	High
Q8A0H2	Q8A0H2	Putative ArgK protein with ATPase and kinase domains OS	175	[R].ETIVLCEAAGFDK.[I]	1xIA alkyne PC azo:12C6 [C6]	Q8A0H2 [170-182]											24	0	-0.02	0.11	0.22	0.25	0.23	0.131667	0.120236	6	0.0490861	High
Q89ZC1	Q89ZC1	Putative electron transport protein OS	115	[K].SMLAEECGLNPFLMER.[G]	2xOxidation [M2; M14]; 1xIA alkyne PC azo:12C6 [C7]	Q89ZC1 [109-124]											17	0.61	0.53	0.17	0.15	-0.4	-0.27	0.131667	0.408236	6	0.166662	High
Q8A3K9	Q8A3K9	UDP-N-acetyl-D-mannosamine dehydrogenase OS	256	[R].VNILQPGCGVGGHCIAVDPWFIVSDYPEQAQLIK.[R]	1xCarbamidomethyl [C8]; 1xIA alkyne PC azo:13C6 [C14]	Q8A3K9 [243-276]											4	-1.62	-0.43	-2.49	-0.83	4.32	1.84	0.131667	2.51564	6	1.02701	Low
Q8AB83	Q8AB83	Outer membrane protein beta-barrel domain-containing protein OS	89	[K].LTQCWK.[Y]	1xIA alkyne PC azo:12C6 [C4]	Q8AB83 [86-91]											6	0	-0.02		0.26	0.21	0.2	0.13	0.13	5	0.0581378	High
Q8ABA8	HIS8	Histidinol-phosphate aminotransferase OS	210	[K].AWGCAAIR.[L]	1xIA alkyne PC azo:12C6 [C4]	Q8ABA8 [207-214]	pyridoxal 5'-phosphate										5	0.21	0.5	-0.18	0.34	0.25	-0.34	0.13	0.322118	6	0.131504	High
Q8A4T6	Q8A4T6	Putative transcription regulator OS	86	[K].YAVCDDSCNCVLK.[D]	2xCarbamidomethyl [C4; C8]; 1xIA alkyne PC azo:13C6 [C10]	Q8A4T6 [77-89]											5	-0.18	-0.13	-0.56	-0.63	0.73	1.55	0.13	0.847797	6	0.346112	High
Q8A0Z4	RS2	30S ribosomal protein S2 OS	14	[-].MSRTNFDTLLEAGCHFGHLK.[R]	1xMet-loss [N-Term]; 1xIA alkyne PC azo:13C6 [C14]	Q8A0Z4 [1-20]											1	0.41	0.87	-0.11	-0.84	1.01	-0.56	0.13	0.758288	6	0.30957	High
Q8A234	Q8A234	Putative hydrogenase OS	119	[R].ELLENNNIDAILVATPLSSHCK.[I]	1xIA alkyne PC azo:13C6 [C21]	Q8A234 [99-120]											2	-0.04	-0.09	-0.11	-0.06	0.72	0.35	0.128333	0.336893	6	0.137536	High
Q8A6Z2	Q8A6Z2	Phosphoribosylformylglycinamidine synthase OS	47	[K].LCWLFGEAVTESEENLKGCFVGPR.[R]	1xCarbamidomethyl [C2]; 1xIA alkyne PC azo:12C6 [C19]	Q8A6Z2 [29-52]											4	0.36	-0.09	0.62	0.37	-0.1	-0.39	0.128333	0.380075	6	0.155165	High
Q8A988	SYP	Proline--tRNA ligase OS	149	[R].DLPILCNQWANVFR.[W]	1xIA alkyne PC azo:12C6 [C6]	Q8A988 [144-157]											21	0.54	0.72	0.2	0.21	-0.45	-0.45	0.128333	0.489956	6	0.200024	High
Q8A472	RS12	30S ribosomal protein S12 OS	27	[K].SPALDSCPQRR.[G]	1xIA alkyne PC azo:13C6 [C7]	Q8A472 [21-31]											20	-0.09	-0.07		-0.03	0.44	0.39	0.128	0.263477	5	0.11783	High
Q8A476	RL3	50S ribosomal protein L3 OS	196	[K].GSIPGCK.[G]	1xIA alkyne PC azo:13C6 [C6]	Q8A476 [191-197]											20	0	-0.08		-0.11	0.44	0.39	0.128	0.26565	5	0.118802	High
Q8A3Y8	Q8A3Y8	TPR domain-containing protein OS	96	[R].KYLDCYPDTPYANR.[I]	1xIA alkyne PC azo:13C6 [C5]	Q8A3Y8 [92-105]											2	0.38	0.14		0.28	-0.09	-0.08	0.126	0.210666	5	0.0942125	High
Q8A5S2	Q8A5S2	Two-component system sensor histidine kinase OS	209	[R].CADYEAK.[G]	1xIA alkyne PC azo:13C6 [C1]	Q8A5S2 [209-215]											17	0.22	0.21		0.57	-0.2	-0.17	0.126	0.318951	5	0.142639	High
Q8A9C8	Q8A9C8	Type I restriction enzyme R protein N-terminal domain-containing protein OS	73	[R].CDTVLYR.[R]	1xIA alkyne PC azo:12C6 [C1]	Q8A9C8 [73-79]											1	-0.3	-0.29		-0.29	0.82	0.69	0.126	0.576047	5	0.257616	High
Q8A0Z3	EFTS	Elongation factor Ts OS	77	[K].CETDFVAQNADFVK.[L]	1xIA alkyne PC azo:13C6 [C1]	Q8A0Z3 [77-90]											47	0.22	0.22	0.33	0.35	-0.18	-0.19	0.125	0.24615	6	0.10049	High
Q8A2H8	Q8A2H8	ATP-dependent DNA helicase recG OS	337	[R].MKSEHCSEPR.[N]	1xOxidation [M1]; 1xIA alkyne PC azo:12C6 [C6]	Q8A2H8 [332-341]											16	-0.18	0.02		0.2	0.08	0.5	0.124	0.251157	5	0.112321	High
Q8AA51	Q8AA51	Putative tyrosine-protein kinase in cps region OS	742	[R].VADLSVYVCR.[A]	1xIA alkyne PC azo:13C6 [C9]	Q8AA51 [734-743]											36	0.18	0.08	2.12	2.16	-2.01	-1.79	0.123333	1.80841	6	0.73828	Medium
Q8A2A1	IF2	Translation initiation factor IF-2 OS	1019	[K].EVGTNFECGISLVNCNDMK.[V]	1xCarbamidomethyl [C8]; 1xOxidation [M18]; 1xIA alkyne PC azo:12C6 [C15]	Q8A2A1 [1005-1023]											2	0.13	0.16	0.18	0.31	0.05	-0.09	0.123333	0.134412	6	0.0548736	High
Q8A7J8	INO1	Inositol-3-phosphate synthase 1 OS	354	[K].VNFLCR.[D]	1xIA alkyne PC azo:12C6 [C5]	Q8A7J8 [350-355]	NAD(+)										7	0.25	0.1		0.24	0.06	-0.04	0.122	0.123369	5	0.0551725	High
Q8AAD5	TRPD	Anthranilate phosphoribosyltransferase OS	144	[R].SMEQCNIAYLHAPLFNPALK.[A]	1xOxidation [M2]; 1xIA alkyne PC azo:12C6 [C5]	Q8AAD5 [140-159]	Mg(2+)										5	0.25	0.29	0.45	0.38	-0.15	-0.49	0.121667	0.365317	6	0.14914	High
Q8A8K7	Q8A8K7	Na(+)-translocating NADH-quinone reductase subunit A OS	423|427	[R].MEALGIYEVAPEDFALCEFVCSSK.[M]	2xIA alkyne PC azo:13C6 [C17; C21]	Q8A8K7 [407-430]											4	1.19	-1.07	-0.25	0.65	1.06	-0.85	0.121667	0.980131	6	0.400137	High
Q8A0Z4	RS2	30S ribosomal protein S2 OS	14	[R].TNFDTLLEAGCHFGHLK.[R]	1xIA alkyne PC azo:12C6 [C11]	Q8A0Z4 [4-20]											68	0.01	0.07	0.02	0.08	0.34	0.21	0.121667	0.128595	6	0.0524987	High
Q8A881	Q8A881	Alpha-glucan phosphorylase OS	59	[R].DLDPELWKECGQNPVLLLER.[M]	1xIA alkyne PC azo:12C6 [C10]	Q8A881 [50-69]											5	0.29	-0.16	0.37	0.47	-0.06	-0.18	0.121667	0.287987	6	0.11757	High
Q8A476	RL3	50S ribosomal protein L3 OS	24|32	[K].NVPCTVIEAGPCVVTQVK.[T]	2xIA alkyne PC azo:12C6 [C4; C12]	Q8A476 [21-38]											65	-0.13	-0.12	-0.17	-0.19	0.68	0.66	0.121667	0.425555	6	0.173732	High
Q8A2E8	RNC	Ribonuclease 3 OS	22	[R].ESYLCFYR.[I]	1xIA alkyne PC azo:12C6 [C5]	Q8A2E8 [18-25]	Mg(2+)										1	-0.4	-0.17	-0.29	-0.15	0.74	1	0.121667	0.592332	6	0.241818	High
Q8A6D2	Q8A6D2	Fe3+ ABC transporter, periplasmic iron-binding protein OS	116	[R].CITGVSGIDYISNPDIQAR.[R]	1xIA alkyne PC azo:13C6 [C1]	Q8A6D2 [116-134]											2	0.11	0.11	0.17	0.26	0.03	0.04	0.12	0.0857904	6	0.0350238	High
Q8A030	Q8A030	Uncharacterized protein OS	265	[K].TDIPMECYLR.[Y]	1xIA alkyne PC azo:13C6 [C7]	Q8A030 [259-268]											4	0.25	0.19	0.07	0.19	0.09	-0.07	0.12	0.115065	6	0.0469752	High
Q8A7W1	Q8A7W1	Putative transcription regulator OS	55	[K].EIVVTQGTPCNK.[L]	1xIA alkyne PC azo:12C6 [C10]	Q8A7W1 [46-57]											11	-0.15	-0.1		0.02	0.43	0.39	0.118	0.273989	5	0.122532	High
Q8A100	Q8A100	Adenylosuccinate lyase OS	381	[R].DLDNCWSVVAEAIQTILR.[R]	1xIA alkyne PC azo:13C6 [C5]	Q8A100 [377-394]											20	0.04	0.1	0.15	0.16	0.16	0.08	0.115	0.0496991	6	0.0202896	High
Q8A2S5	SYY	Tyrosine--tRNA ligase OS	59	[R].CGHKPLALIGGATGMIGDPSGK.[S]	1xIA alkyne PC azo:13C6 [C1]	Q8A2S5 [59-80]											26	0.18	0.42	0.22	0.13	-0.17	-0.09	0.115	0.215291	6	0.087892	High
Q8A3A0	Q8A3A0	Succinate dehydrogenase flavoprotein subunit OS	600	[R].NESCGGHFREEYQTEEGEAK.[R]	1xIA alkyne PC azo:12C6 [C4]	Q8A3A0 [597-616]											92	0.87	0.92	0.3	0.3	-0.84	-0.86	0.115	0.793618	6	0.323993	High
Q8A2E1	Q8A2E1	Tyrosine protein kinase, active site OS	130	[K].SCEDVVTAFAEFTAR.[L]	1xIA alkyne PC azo:12C6 [C2]	Q8A2E1 [129-143]											2	-0.31	0.17	0.11	-0.05	0.38	0.37	0.111667	0.263091	6	0.107406	High
Q8A9Y3	Q8A9Y3	Two-component system response regulator OS	85	[K].INGLELCHLYR.[Q]	1xIA alkyne PC azo:12C6 [C7]	Q8A9Y3 [79-89]											25	-0.18	-0.11	-0.19	-0.16	0.75	0.56	0.111667	0.426024	6	0.173924	High
Q8A0S9	Q8A0S9	Thioesterase superfamily protein OS	46	[K].TEYFASVCPGVDWEK.[I]	1xIA alkyne PC azo:12C6 [C8]	Q8A0S9 [39-53]											6	-0.14	-0.28	0.36	0.31	0.2	0.22	0.111667	0.259724	6	0.106032	High
Q8A7E2	Q8A7E2	Putative methyltransferase OS	169	[R].ILDVGAGSGCHALALQEMGK.[E]	1xOxidation [M18]; 1xIA alkyne PC azo:13C6 [C10]	Q8A7E2 [160-179]											2	-0.23	0.04	-0.12	-0.1	0.47	0.61	0.111667	0.345567	6	0.141077	High
Q8A1G8	ACKA	Acetate kinase OS	116	[K].EVLEAFAACNDLAPLHNPANLK.[G]	1xIA alkyne PC azo:12C6 [C9]	Q8A1G8 [108-129]	Mg(2+)										11	0.51	0.49	0.48	0.43	-0.68	-0.56	0.111667	0.568627	6	0.232141	High
Q8A4M1	Q8A4M1	Beta-lactamase-like protein OS	141	[K].TLAQTILCNEK.[F]	1xIA alkyne PC azo:13C6 [C8]	Q8A4M1 [134-144]											2	-0.36	-0.34	-0.38	-0.35	1.03	1.07	0.111667	0.72706	6	0.296821	High
Q89YW7	Q89YW7	DUF306 domain-containing protein OS	100	[R].MMCPDMTTER.[N]	3xOxidation [M1; M2; M6]; 1xIA alkyne PC azo:13C6 [C3]	Q89YW7 [98-107]											11	0.04	0.08		-0.18	0.34	0.27	0.11	0.205183	5	0.0917606	High
Q8A470	RPOC	DNA-directed RNA polymerase subunit beta' OS	1386	[K].ENVICGHLIPAGTGQR.[E]	1xIA alkyne PC azo:13C6 [C5]	Q8A470 [1382-1397]	Mg(2+), Zn(2+)										8	0.14	0.16	0.36	0.25	-0.13	-0.12	0.11	0.19799	6	0.080829	High
Q8A463	EFTU	Elongation factor Tu OS	82	[R].HYAHVDCPGHADYVK.[N]	1xIA alkyne PC azo:12C6 [C7]	Q8A463 [76-90]											256	0.22	0.18	0.21	0.14	-0.03	-0.06	0.11	0.123612	6	0.0504645	High
Q8A2B3	Q8A2B3	Nitroreductase OS	31	[R].TYYSITDQSPIPDQEIECIINLAVR.[H]	1xIA alkyne PC azo:13C6 [C18]	Q8A2B3 [14-38]											26	-0.01	-0.06	-0.07	-0.09	0.47	0.42	0.11	0.261304	6	0.106677	High
Q8AA55	Q8AA55	Lipopolysaccharide biosynthesis protein, putative glycosyltransferase OS	59	[K].ITCTDQIDGVEIKR.[Y]	1xIA alkyne PC azo:12C6 [C3]	Q8AA55 [57-70]											6	-0.26	-0.44	2.17	2.12	-1.46	-1.47	0.11	1.65435	6	0.675386	Medium
Q8A9B8	HTPG	Chaperone protein HtpG OS	191	[K].KYCSFLPVPIAFGK.[K]	1xIA alkyne PC azo:12C6 [C3]	Q8A9B8 [189-202]											2	0.15	0	0.53	0.39	-0.42	0	0.108333	0.335107	6	0.136807	High
Q8ABI8	FABH1	Beta-ketoacyl-[acyl-carrier-protein] synthase III 1 OS	295	[R].YGNTSAGTLPLCIWDFEK.[K]	1xIA alkyne PC azo:13C6 [C12]	Q8ABI8 [284-301]											7	0.13	-0.1	0.04	0.15	0.31	0.12	0.108333	0.134969	6	0.0551009	High
Q8A587	Q8A587	site-specific DNA-methyltransferase (adenine-specific) OS	252	[R].YTITTLDYLDCLR.[L]	1xIA alkyne PC azo:12C6 [C11]	Q8A587 [242-254]											6	0.18	-0.42	0.12	-0.15	0.67	0.25	0.108333	0.37059	6	0.151293	High
Q8A105	Q8A105	carbamoyl-phosphate synthase (glutamine-hydrolyzing) OS	840	[R].NNEVKVIECNLR.[A]	1xIA alkyne PC azo:12C6 [C9]	Q8A105 [832-843]											8	0.4	0.22	0.6	0.59	-0.56	-0.6	0.108333	0.551305	6	0.225069	High
Q8A7P7	Q8A7P7	Fucose isomerase OS	300	[R].TNELILAHCTIGLK.[Q]	1xIA alkyne PC azo:12C6 [C9]	Q8A7P7 [292-305]											5	0.77	1.5	0.47	0.31	-1.2	-1.22	0.105	1.09747	6	0.448038	High
Q8A158	Q8A158	ABC transporter ATP-binding protein OS	330	[R].SGNYPVICEDVRK.[A]	1xIA alkyne PC azo:12C6 [C8]	Q8A158 [323-335]											35	-0.22	-0.32	-0.12	-0.15	0.81	0.63	0.105	0.484675	6	0.197868	High
Q8A0V4	NADK	NAD kinase OS	144	[R].SVLQLICNDR.[N]	1xIA alkyne PC azo:13C6 [C7]	Q8A0V4 [138-147]	a divalent metal cation										5	-0.14	-0.28	-0.25	-0.2	0.8	0.7	0.105	0.502862	6	0.205292	High
Q8A0Z4	RS2	30S ribosomal protein S2 OS	217|218	[K].SVEVILDACCAAMIEGLEER.[K]	1xOxidation [M13]; 2xIA alkyne PC azo:13C6 [C9; C10]	Q8A0Z4 [209-228]											22	-0.08	-0.01	0.08	0.05	0.24	0.34	0.103333	0.157818	6	0.0644291	High
Q89ZC2	Q89ZC2	Oxidoreductase, putative glycolate oxidase OS	98	[K].EGHVCQSAGK.[I]	1xIA alkyne PC azo:13C6 [C5]	Q89ZC2 [94-103]											20	0.47	0.45		0.21	-0.31	-0.31	0.102	0.389769	5	0.17431	High
Q8A482	RS3	30S ribosomal protein S3 OS	68	[K].LVTITVCTARPGIIIGK.[G]	1xIA alkyne PC azo:12C6 [C7]	Q8A482 [62-78]											78	0	0.03	0.14	0.14	0.16	0.14	0.101667	0.0682398	6	0.0278588	High
Q8A9I4	Q8A9I4	ATP-dependent RNA helicase OS	226	[K].IIQAAYVCYENQK.[L]	1xIA alkyne PC azo:12C6 [C8]	Q8A9I4 [219-231]											30	0.12	0.03	0.16	0.16	0.06	0.08	0.101667	0.0538207	6	0.0219722	High
Q8A382	Q8A382	tRNA-dihydrouridine synthase OS	101	[K].IVEQAQPDILDINFGCPVKR.[V]	1xIA alkyne PC azo:12C6 [C16]	Q8A382 [86-105]											17	-0.28	-0.3	-0.19	-0.16	0.76	0.78	0.101667	0.5204	6	0.212453	High
Q89ZK7	Q89ZK7	Putative hemolysin OS	213	[K].IRDCIVPR.[T]	1xIA alkyne PC azo:13C6 [C4]	Q89ZK7 [210-217]											4	0.06	0.01		0.09	0.21	0.13	0.1	0.0754983	5	0.0337639	High
Q8A482	RS3	30S ribosomal protein S3 OS	68	[R].TLKLVTITVCTARPGIIIGK.[G]	1xIA alkyne PC azo:13C6 [C10]	Q8A482 [59-78]											44	0.07	-0.02	0.11	0.19	0.14	0.11	0.1	0.070993	6	0.0289828	High
Q8A8L8	Q8A8L8	Type II restriction enzyme HpaII OS	54	[R].EEHDGTRCYYIEK.[E]	1xIA alkyne PC azo:13C6 [C8]	Q8A8L8 [47-59]											13	0.25	0.24		0.08	-0.04	-0.03	0.1	0.140535	5	0.062849	High
Q8A474	EFG	Elongation factor G OS	263	[R].NATVQMAVVPMLCGSSFK.[N]	2xOxidation [M6; M11]; 1xIA alkyne PC azo:13C6 [C13]	Q8A474 [251-268]											35	0.26	0.23	0.28	0.24	-0.22	-0.2	0.0983333	0.239534	6	0.0977895	High
Q8A7Z2	Q8A7Z2	Putative protease OS	168	[K].IITANGTGQLEFCR.[E]	1xIA alkyne PC azo:13C6 [C13]	Q8A7Z2 [156-169]											12	-0.11	-0.06	-0.11	-0.08	0.46	0.48	0.0966667	0.289874	6	0.11834	High
Q8AAP2	SYT	Threonine--tRNA ligase OS	365	[R].IAEFGTVCRYEQSGELHGLTR.[V]	1xIA alkyne PC azo:13C6 [C8]	Q8AAP2 [358-378]	Zn(2+)										3	-0.02	0.12	0.24	-0.15	0.27	0.12	0.0966667	0.158829	6	0.0648417	High
Q8A218	Q8A218	Putative ATPase OS	169	[R].ADNILCLR.[A]	1xIA alkyne PC azo:12C6 [C6]	Q8A218 [164-171]											24	0.05	0.09	0.18	0.12	0.06	0.07	0.095	0.0484768	6	0.0197906	High
Q8A839	Q8A839	Folylpolyglutamate synthase OS	60	[K].GSCSHTIAAVLQAAGYK.[V]	1xIA alkyne PC azo:13C6 [C3]	Q8A839 [58-74]											4	-1.13	-0.38	0.16	0.49	0.97	0.46	0.095	0.746371	6	0.304705	High
Q8A809	Q8A809	DUF3127 domain-containing protein OS	43	[R].KMCFDVFGADK.[I]	1xIA alkyne PC azo:13C6 [C3]	Q8A809 [41-51]											1	-0.08	-0.92	4.32	-0.39	-1.09	-1.27	0.095	2.11727	6	0.864372	Medium
Q8A7I5	Q8A7I5	Cytidine deaminase OS		[R].TEKDFIETPIPPCGACR.[Q]	1xCarbamidomethyl [C]; 1xIA alkyne PC azo:12C6 [C]	Q8A7I5 [70-86]											39	-0.06	0.18	-0.34	-0.18	0.23	0.74	0.095	0.382191	6	0.156029	High
Q8A688	Q8A688	Anaerobic ribonucleoside-triphosphate reductase OS		[K].GVIFDKCPVCQSENILR.[M]	1xCarbamidomethyl [C]; 1xIA alkyne PC azo:13C6 [C]	Q8A688 [751-767]											48	-0.26	-0.05	-0.34	-0.32	0.97	0.57	0.095	0.547677	6	0.223588	High
Q8A123	Q8A123	Peptidyl-prolyl cis-trans isomerase OS	303	[K].ELTEACAR.[L]	1xIA alkyne PC azo:12C6 [C6]	Q8A123 [298-305]											5	0.19	0.3		0.54	-0.2	-0.36	0.094	0.368483	5	0.164791	High
Q89Z37	Q89Z37	Putative Type I restriction enzyme MjaXP specificity protein OS	410	[K].CAMDSLTK.[Q]	1xOxidation [M3]; 1xIA alkyne PC azo:12C6 [C1]	Q89Z37 [410-417]											1	-0.01	0		0.15	0.12	0.21	0.094	0.0960729	5	0.0429651	High
Q89ZL5	SECA	Protein translocase subunit SecA OS		[R].NDPCPCGSGK.[K]	1xCarbamidomethyl [C]; 1xIA alkyne PC azo:12C6 [C]	Q89ZL5 [1087-1096]; Q89Z69 [389-398]	Zn(2+)										37	0.01	0.03		-0.06	0.21	0.28	0.094	0.143979	5	0.0643894	High
Q8A829	Q8A829	Glycosyltransferase OS	24	[R].YCHWIDDK.[T]	1xIA alkyne PC azo:13C6 [C2]	Q8A829 [23-30]											2	-0.29	-0.26		-0.45	0.7	0.77	0.094	0.59011	5	0.263905	High
Q8A8I1	Q8A8I1	Energy-dependent translational throttle protein EttA OS	161	[R].CPPEDQPVVNLSGGER.[R]	1xIA alkyne PC azo:12C6 [C1]	Q8A8I1 [161-176]											37	-0.58	0.1	2.95	0.81	-1.2	-1.52	0.0933333	1.63726	6	0.668409	Medium
Q8A4U2	Q8A4U2	Uncharacterized protein OS	42	[R].YVPEDCK.[V]	1xIA alkyne PC azo:12C6 [C6]	Q8A4U2 [37-43]											1	0.28	0.18		0.66	-0.25	-0.41	0.092	0.428567	5	0.191661	High
Q8A589	Q8A589	Uncharacterized protein OS	26	[K].NNCFINK.[M]	1xIA alkyne PC azo:13C6 [C3]	Q8A589 [24-30]											14	-0.09	-0.2		-0.3	0.48	0.57	0.092	0.403448	5	0.180427	High
Q8A7N8	Q8A7N8	Quinoprotein amine dehydrogenase-like protein OS	62	[K].DDCDLDHIDKLQGLPALK.[A]	1xIA alkyne PC azo:12C6 [C3]	Q8A7N8 [60-77]											40	0.09	0	-0.09	-0.09	0.33	0.3	0.09	0.186869	6	0.0762889	High
Q8A0C3	Q8A0C3	Trk system potassium uptake protein TrkA OS	264	[K].IVDNDINRCNR.[L]	1xIA alkyne PC azo:13C6 [C9]	Q8A0C3 [256-266]											5	0.05	0.2		0.03	0.11	0.06	0.09	0.0681909	5	0.0304959	High
Q89YW7	Q89YW7	DUF306 domain-containing protein OS	72	[R].VSGNSGCNR.[M]	1xIA alkyne PC azo:12C6 [C7]	Q89YW7 [66-74]											28	-0.01	-0.04		-0.16	0.32	0.34	0.09	0.226274	5	0.101193	High
Q8A1L7	Q8A1L7	UDP-N-acetylmuramoyl-tripeptide--D-alanyl-D-alanine ligase OS	75	[R].YILVDDCLQTLQQLANYHR.[R]	1xIA alkyne PC azo:13C6 [C7]	Q8A1L7 [69-87]											1	-0.11	0.58	0.37	0.31	-0.26	-0.35	0.09	0.380263	6	0.155242	High
Q8A9S8	FTHS	Formate--tetrahydrofolate ligase OS	206	[K].SNGITQESGFDITPASEIMAILCLSK.[D]	1xOxidation [M19]; 1xIA alkyne PC azo:12C6 [C23]	Q8A9S8 [184-209]											6	0.23	0.21	0.06	-0.1	-0.02	0.15	0.0883333	0.131669	6	0.0537536	High
Q8A474	EFG	Elongation factor G OS	163	[K].AVLGANPCPIVVPIGAEETFKGLVDLIK.[M]	1xIA alkyne PC azo:13C6 [C8]	Q8A474 [156-183]											1	-0.26	0.5	0.51	0.3	-0.22	-0.3	0.0883333	0.389688	6	0.159089	High
Q8ABE5	Q8ABE5	Peptidyl-prolyl cis-trans isomerase OS	73	[R].NCPEAFR.[L]	1xIA alkyne PC azo:13C6 [C2]	Q8ABE5 [72-78]											2	0.19	0.22		0.21	-0.07	-0.11	0.088	0.163463	5	0.0731027	High
Q8A0T7	Q8A0T7	Putative phospho-2-dehydro-3-deoxyheptonate aldolase/chorismate mutase OS	325	[K].RGAQGEQCGMSADFMK.[L]	2xOxidation [M10; M15]; 1xIA alkyne PC azo:12C6 [C8]	Q8A0T7 [318-333]											1	0.14	-0.22		0.85	-0.72	0.39	0.088	0.596297	5	0.266672	High
Q8AAW5	Q8AAW5	Transketolase OS	260	[R].KADGSSYEANCATHGAPLGGDAYVNTIK.[N]	1xIA alkyne PC azo:12C6 [C11]	Q8AAW5 [250-277]											130	-0.21	-0.19	-0.07	-0.06	0.56	0.49	0.0866667	0.34564	6	0.141107	High
Q8ABD6	Q8ABD6	NifU homolog involved in Fe-S cluster formation OS	11	[-].MTYSHEVEHMCVVK.[K]	1xOxidation [M]; 1xIA alkyne PC azo:12C6 [C11]	Q8ABD6 [1-14]											8	-0.05	1.06	0.02	-0.13	-0.22	-0.16	0.0866667	0.484218	6	0.197681	High
Q89ZM4	SYV	Valine--tRNA ligase OS	136	[K].LGASCDWDR.[T]	1xIA alkyne PC azo:12C6 [C5]	Q89ZM4 [132-140]											21	0.22	0.18	0.29	0.27	-0.24	-0.21	0.085	0.243372	6	0.0993563	High
Q8A4Z7	Q8A4Z7	Uncharacterized protein OS	166	[R].FELPFTCK.[K]	1xIA alkyne PC azo:13C6 [C7]	Q8A4Z7 [160-167]											3	-0.17	-0.58	-0.25	-0.24	1.14	0.61	0.085	0.650192	6	0.26544	High
Q8A8D9	F16PC	Fructose-1,6-bisphosphatase class 3 OS	95	[K].ELCTLIYYPEEK.[I]	1xIA alkyne PC azo:12C6 [C3]	Q8A8D9 [93-104]	Mn(2+)										14	0.24	0.25	0	-0.02	0.01	0.02	0.0833333	0.125963	6	0.0514242	High
Q8A6P8	CH60	Chaperonin GroEL OS	519	[R].VALENAASIAGMFLTTECVIVEK.[K]	1xOxidation [M12]; 1xIA alkyne PC azo:12C6 [C18]	Q8A6P8 [502-524]											17	-0.06	-0.06	0.36	0.34	-0.02	-0.06	0.0833333	0.207236	6	0.0846037	High
Q89ZS6	Q89ZS6	Transcription regulator, CRP family OS	183	[R].CLDDTRLNISK.[T]	1xIA alkyne PC azo:12C6 [C1]	Q89ZS6 [183-193]											8	0.01	0.21	0.3	0.17	-0.12	-0.08	0.0816667	0.169637	6	0.069254	High
Q89Z37	Q89Z37	Putative Type I restriction enzyme MjaXP specificity protein OS	172	[R].NACGSTFLEISANEIRK.[I]	1xIA alkyne PC azo:12C6 [C3]	Q89Z37 [170-186]											5	-0.05	0	0.31	0.31	0.07	-0.15	0.0816667	0.190832	6	0.0779066	High
Q8A4N6	PNP	Polyribonucleotide nucleotidyltransferase OS	46	[R].MGNTMLLATVCAAK.[D]	1xIA alkyne PC azo:13C6 [C11]	Q8A4N6 [36-49]	Mg(2+)										2	0.18	0.07	-0.01	0.15	0.13	-0.03	0.0816667	0.086814	6	0.0354417	High
Q8A633	Q8A633	Biopolymer transporter ExbD OS	76	[K].DDALMCGNDYIGVEQLR.[E]	1xOxidation [M5]; 1xIA alkyne PC azo:13C6 [C6]	Q8A633 [71-87]											12	-0.01	0.06	0.49	0.46	-0.26	-0.25	0.0816667	0.330298	6	0.134844	High
Q8A6Z1	Q8A6Z1	Two-component system sensor histidine kinase/response regulator, hybrid (One component system) OS	1130	[R].GDELCDAIK.[N]	1xIA alkyne PC azo:12C6 [C5]	Q8A6Z1 [1126-1134]											2	0.19	0.07	0	0.13	0.06	0.03	0.08	0.069282	6	0.0282843	High
Q8A4M0	Q8A4M0	DUF2971 domain-containing protein OS	132	[R].NCVFK.[Y]	1xIA alkyne PC azo:12C6 [C2]	Q8A4M0 [131-135]											3	-0.1	-0.18		0.08	0.32	0.28	0.08	0.222261	5	0.0993982	High
Q8A0H6	Q8A0H6	Aminoacyl-histidine dipeptidase OS	434	[K].VIHAGLECGIIGAIIPGLDMISFGPTLR.[S]	1xOxidation [M20]; 1xIA alkyne PC azo:12C6 [C8]	Q8A0H6 [427-454]											2	-0.45	0.15	0.54	-0.06	0.32	-0.02	0.08	0.341936	6	0.139595	High
Q8A2R7	Q8A2R7	SusD homolog OS	134	[K].VIEDAGNPASLSAEKGEALVCR.[A]	1xIA alkyne PC azo:12C6 [C21]	Q8A2R7 [114-135]											28	-0.32	-0.09	1.48	1.48	-1.01	-1.06	0.08	1.14862	6	0.468921	High
Q8A474	EFG	Elongation factor G OS	163	[K].AVLGANPCPIVVPIGAEETFK.[G]	1xIA alkyne PC azo:12C6 [C8]	Q8A474 [156-176]											23	0.17	0.17	0.25	0.27	-0.19	-0.2	0.0783333	0.215631	6	0.0880309	High
Q8A147	Q8A147	Putative DNA polymerase III, delta subunit OS	297	[K].NFLEYCQR.[M]	1xIA alkyne PC azo:13C6 [C6]	Q8A147 [292-299]											6	0.01	0.19	0.09	0.13	1.23	-1.18	0.0783333	0.765465	6	0.3125	High
Q8A2G8	Q8A2G8	Outer membrane protein oprM, multidrug resistance protein OS	294	[K].AAEMSLASCYYNTNSAR.[A]	1xIA alkyne PC azo:13C6 [C9]	Q8A2G8 [286-302]											3	0.71	0.66	0.52	0.54	-0.95	-1.02	0.0766667	0.825752	6	0.337112	High
Q8A4N6	PNP	Polyribonucleotide nucleotidyltransferase OS	93	[R].ASDYEILTCR.[L]	1xIA alkyne PC azo:13C6 [C9]	Q8A4N6 [85-94]	Mg(2+)										34	0.13	0.15	0.23	0.23	-0.12	-0.16	0.0766667	0.173167	6	0.070695	High
Q8A791	Q8A791	Putative aminoglycoside phosphotransferase OS	369	[K].GIPDDPTGNGGGYVFDCR.[A]	1xIA alkyne PC azo:13C6 [C17]	Q8A791 [353-370]											11	0.03	-0.02	0.43	0.34	-0.17	-0.15	0.0766667	0.252164	6	0.102946	High
Q8A2Q0	Q8A2Q0	Putative N6-adenine-specific DNA methylase OS	345	[R].EECFDQIGLKPSKK.[V]	1xIA alkyne PC azo:13C6 [C3]	Q8A2Q0 [343-356]											1	-0.24	-0.35	0.06	0.83			0.075	0.532322	4	0.266161	High
Q8A4Q5	Q8A4Q5	Putative haloacid dehalogenase-like hydrolase OS	25	[R].CIENFKK.[I]	1xIA alkyne PC azo:12C6 [C1]	Q8A4Q5 [25-31]											3	0.24	0.22		0.38	-0.23	-0.24	0.074	0.288756	5	0.129136	High
Q8A2H8	Q8A2H8	ATP-dependent DNA helicase recG OS	179	[R].LGIECGR.[L]	1xIA alkyne PC azo:13C6 [C5]	Q8A2H8 [175-181]											3	-0.03	0.18		0.42	-0.08	-0.12	0.074	0.225344	5	0.100777	High
Q89YJ3	Q89YJ3	Formate acetyltransferase OS	115	[K].ACHENGVEVDDRVK.[D]	1xIA alkyne PC azo:13C6 [C2]	Q89YJ3 [114-127]											40	-0.3	-0.28		-0.17	0.57	0.54	0.072	0.443813	5	0.198479	High
Q8A105	Q8A105	carbamoyl-phosphate synthase (glutamine-hydrolyzing) OS	96	[K].ERPDGILLAFGGQTALNCGAELYTQGILDK.[Y]	1xIA alkyne PC azo:13C6 [C18]	Q8A105 [79-108]											10	0.14	0.2	0.29	0.43	-0.35	-0.28	0.0716667	0.315811	6	0.128929	High
Q8A828	Q8A828	Capsule biosynthesis protein capA OS	34	[R].TSFVNFGNELSNNNCR.[L]	1xIA alkyne PC azo:13C6 [C15]	Q8A828 [20-35]											1	-0.14	-0.12	-0.32	-0.3	0.75	0.56	0.0716667	0.462965	6	0.189005	High
Q8A407	SAHH	Adenosylhomocysteinase OS	342	[K].MKDQAIVCNIGHFDNEIQVDALK.[H]	1xOxidation [M1]; 1xIA alkyne PC azo:13C6 [C8]	Q8A407 [335-357]	NAD(+)										11	0.14	0.37	0.6	0.03	-0.27	-0.44	0.0716667	0.388094	6	0.158439	High
Q89Z60	Q89Z60	type I site-specific deoxyribonuclease OS	858	[R].IVDYIASNGACTVR.[D]	1xIA alkyne PC azo:12C6 [C11]	Q89Z60 [848-861]											14	0.18	0.11	0.2	0.2	-0.1	-0.17	0.07	0.163707	6	0.0668331	High
Q89ZM4	SYV	Valine--tRNA ligase OS	402	[R].HWMENIKDWCISR.[Q]	1xOxidation [M3]; 1xIA alkyne PC azo:12C6 [C10]	Q89ZM4 [393-405]											6	0.08	0.12	0.43	0.36	-0.37	-0.2	0.07	0.310741	6	0.12686	High
Q8A5U3	Q8A5U3	Vitamin B12-dependent ribonucleotide reductase OS	255	[K].TVSTNPCGEIPLCPYDSCR.[L]	1xCarbamidomethyl [C]; 2xIA alkyne PC azo:12C6 [C13; C]	Q8A5U3 [243-261]											29	-0.34	-0.5	-0.1	-0.12	0.54	0.94	0.07	0.55422	6	0.226259	High
Q89ZR6	Q89ZR6	NADPH-dependent glutamate synthase small chain OS	652	[K].EEGVEFLTLHNPIEYIADEQGCVK.[Q]	1xIA alkyne PC azo:12C6 [C22]	Q89ZR6 [631-654]											2	0.57	0.29	0.38	0.59	-0.59	-0.82	0.07	0.61524	6	0.251171	High
Q8AAW5	Q8AAW5	Transketolase OS	260	[K].ADGSSYEANCATHGAPLGGDAYVNTIK.[N]	1xIA alkyne PC azo:13C6 [C10]	Q8AAW5 [251-277]											44	-0.15	-0.19	-0.1	-0.18	0.49	0.54	0.0683333	0.347759	6	0.141972	High
Q8A467	Q8A467	50S ribosomal protein L10 OS	85	[K].GTTAVMFCNTANVPAK.[L]	1xIA alkyne PC azo:12C6 [C8]	Q8A467 [78-93]											34	0.19	0.02	-0.04	0.22	-0.17	0.19	0.0683333	0.157152	6	0.0641569	High
Q8A0F6	NUOCD	NADH-quinone oxidoreductase subunit C/D OS	380	[R].EDAISFGCTGGTGR.[A]	1xIA alkyne PC azo:12C6 [C8]	Q8A0F6 [373-386]											26	0.52	0.52	0.01	0.05	-0.34	-0.35	0.0683333	0.388197	6	0.158481	High
Q8A1U6	Q8A1U6	Endonuclease YhcR N-terminal domain-containing protein OS	109	[K].CIPVQLVSQTDVR.[A]	1xIA alkyne PC azo:12C6 [C1]	Q8A1U6 [109-121]											35	-0.27	-0.28	-0.05	-0.02	0.51	0.52	0.0683333	0.362404	6	0.147951	High
Q8A399	Q8A399	Succinate dehydrogenase iron-sulfur protein OS	62	[R].KEPVVFDHDCR.[E]	1xIA alkyne PC azo:12C6 [C10]	Q8A399 [53-63]											33	0.53	0.55		0.2	-0.46	-0.48	0.068	0.510461	5	0.228285	High
Q8A2U1	Q8A2U1	S-adenosylmethionine:tRNA ribosyltransferase-isomerase OS	259	[K].NVCAVGTTVMR.[A]	1xOxidation [M10]; 1xIA alkyne PC azo:12C6 [C3]	Q8A2U1 [257-267]											15	-0.43	-0.51	3.5	-0.38	-0.9	-0.88	0.0666667	1.69689	6	0.692751	Medium
Q8A5V7	ASNA	Aspartate--ammonia ligase OS	171	[R].TEYMVYEMYPQIKPCLPQK.[L]	1xOxidation [M]; 1xIA alkyne PC azo:13C6 [C15]	Q8A5V7 [157-175]											15	0.44	0.19	0.11	0.63	-0.5	-0.47	0.0666667	0.465389	6	0.189994	High
Q8A3W7	Q8A3W7	2-oxoglutarate synthase subunit korB OS	19	[R].WCPGCGDHAFLNSLHK.[A]	1xCarbamidomethyl [C5]; 1xIA alkyne PC azo:12C6 [C2]	Q8A3W7 [18-33]											1	-1.11	-1.45	-0.04	-0.97	-0.35	4.32	0.0666667	2.14641	6	0.876267	Medium
Q8A6W8	Q8A6W8	Glucose/galactose transporter OS	266	[R].TAGCFLGSFILR.[Q]	1xIA alkyne PC azo:12C6 [C4]	Q8A6W8 [263-274]											8	0.13	-0.08	0.15	0.15	0.01	0.03	0.065	0.093755	6	0.0382753	High
Q8A990	Q8A990	Two-component system sensor histidine kinase OS	234	[K].QFIGNASHEIQTPLAICR.[N]	1xIA alkyne PC azo:12C6 [C17]	Q8A990 [218-235]											10	-0.37	0	-0.22	0.09	0.54	0.35	0.065	0.341218	6	0.139302	High
Q8A7E5	Q8A7E5	DUF4468 domain-containing protein OS	129	[K].LGSCLVELEK.[I]	1xIA alkyne PC azo:13C6 [C4]	Q8A7E5 [126-135]											31	0.03	-0.01	0.17	0.21	0	-0.02	0.0633333	0.100333	6	0.0409607	High
Q8A9P1	Q8A9P1	Conserved protein with a conserved patatin-like phospholipase domain OS	221	[R].EKCDLLIEPYNLYGYSNTELEK.[A]	1xIA alkyne PC azo:12C6 [C3]	Q8A9P1 [219-240]											2	-0.87	0.73	-0.35	0.6	-0.22	0.49	0.0633333	0.638237	6	0.260559	High
Q8ABD3	Q8ABD3	NigD-like protein OS	42	[K].CTNYFPATFELANGQK.[L]	1xIA alkyne PC azo:12C6 [C1]	Q8ABD3 [42-57]											9	0.12	0.2	0.15	0.28	-0.15	-0.23	0.0616667	0.203904	6	0.0832433	High
Q8A125	Q8A125	Peptidyl-prolyl cis-trans isomerase OS	342	[K].CLAEEIVHQK.[V]	1xIA alkyne PC azo:13C6 [C1]	Q8A125 [342-351]											1	0.17	0.3	0.37	0.62	-0.41	-0.68	0.0616667	0.499576	6	0.203951	High
Q8A4A2	RPOA	DNA-directed RNA polymerase subunit alpha OS	132	[K].YLTGFEVLNPELVICHLDSK.[A]	1xIA alkyne PC azo:12C6 [C15]	Q8A4A2 [118-137]											18	0.23	0.16	0.23	0.34	-0.31	-0.28	0.0616667	0.282377	6	0.11528	High
Q8A834	Q8A834	Putative lipopolysaccharide biosynthesis glycosyltransferase OS	126	[R].VLYPNGELQYLCK.[L]	1xIA alkyne PC azo:12C6 [C12]	Q8A834 [115-127]											19	-0.09	-0.17	-0.76	-0.72	1.03	1.07	0.06	0.814518	6	0.332526	High
Q89YH6	Q89YH6	Response regulator OS	137	[K].SLIDCNIDFR.[K]	1xIA alkyne PC azo:12C6 [C5]	Q89YH6 [133-142]											27	-0.05	-0.04	0.05	0.06	0.21	0.13	0.06	0.0995992	6	0.0406612	High
Q8A9N0	Q8A9N0	Glutamine synthetase I OS	355	[K].TDMCTLANPLESESHFDTSQK.[Q]	1xOxidation [M3]; 1xIA alkyne PC azo:12C6 [C4]	Q8A9N0 [352-372]											5	0.16	0.09	0.07	-0.09	-0.06	0.19	0.06	0.113842	6	0.0464758	High
Q89ZD2	Q89ZD2	AAA-ATPase-like domain-containing protein OS	567	[K].CWEVY.[-]	1xIA alkyne PC azo:12C6 [C1]	Q89ZD2 [567-571]											2	0	0.08	0.24	0.13	-0.09	0	0.06	0.116103	6	0.047399	High
Q8AB61	Q8AB61	Dihydroorotase (DHOase) OS	216	[R].SEEACYR.[S]	1xIA alkyne PC azo:12C6 [C5]	Q8AB61 [212-218]											13	0.19	0.3		-0.24	0.13	-0.08	0.06	0.217371	5	0.0972111	High
Q8A0Z3	EFTS	Elongation factor Ts OS	292	[K].FLKEVCLLNQEDIMDAK.[K]	1xIA alkyne PC azo:12C6 [C6]	Q8A0Z3 [287-303]											22	0.07	0	-0.02	0	0.16	0.14	0.0583333	0.0775672	6	0.0316667	High
Q8A8S9	Q8A8S9	Type IX secretion system protein PorV domain-containing protein OS	296	[R].ADFSYALADKDCFMHK.[T]	1xOxidation [M14]; 1xIA alkyne PC azo:13C6 [C12]	Q8A8S9 [285-300]											16	0.05	0.02	0.1	0.37	-0.12	-0.07	0.0583333	0.172443	6	0.0703997	High
Q8A5Q5	Q8A5Q5	Winged helix DNA-binding domain-containing protein OS	174	[K].CTYALLEER.[V]	1xIA alkyne PC azo:12C6 [C1]	Q8A5Q5 [174-182]											5	-0.05	-0.17	-0.29	-0.12	0.43	0.55	0.0583333	0.345509	6	0.141054	High
Q8A3K8	Q8A3K8	Glycoside transferase family 4 OS	264	[K].GIDYLIEACK.[L]	1xIA alkyne PC azo:12C6 [C9]	Q8A3K8 [256-265]											4	-0.12	0.03	0.1	-0.03	0.16	0.21	0.0583333	0.122868	6	0.0501609	High
Q8A0Z4	RS2	30S ribosomal protein S2 OS	217|218	[K].SVEVILDACCAAMIEGLEER.[K]	2xIA alkyne PC azo:12C6 [C9; C10]	Q8A0Z4 [209-228]											5	-0.07	-0.19	0.01	0.12	0.24	0.24	0.0583333	0.173369	6	0.0707774	High
Q8A0M6	SYA	Alanine--tRNA ligase OS	550	[K].LPEHPEAPMMACVDTDKR.[A]	2xOxidation [M9; M10]; 1xIA alkyne PC azo:13C6 [C12]	Q8A0M6 [539-556]	Zn(2+)										3	0.19	-0.08	-0.76	0.38	0.51	0.11	0.0583333	0.45084	6	0.184055	High
Q8A529	Q8A529	Aminotransferase OS	271	[K].LQGQYTSGPCSVSQK.[A]	1xIA alkyne PC azo:13C6 [C10]	Q8A529 [262-276]											50	-0.03	-0.04	1	0	-0.29	-0.29	0.0583333	0.479642	6	0.195813	High
Q8A9A2	RIMO	Ribosomal protein S12 methylthiotransferase RimO OS	146	[K].ISEGCDR.[K]	1xIA alkyne PC azo:12C6 [C5]	Q8A9A2 [142-148]	[4Fe-4S] cluster							"[4Fe-4S] cluster",			11	-0.04	-0.02		-0.13	0.26	0.22	0.058	0.171814	5	0.0768375	High
Q8A9U8	ATPD	ATP synthase subunit delta OS	63	[K].LALICTAADGNGESSR.[E]	1xIA alkyne PC azo:13C6 [C5]	Q8A9U8 [59-74]											5	0.16	0.12	0.19	0.22	-0.27	-0.08	0.0566667	0.192111	6	0.078429	High
Q8A833	Q8A833	UDP-glucose 6-dehydrogenase OS	350	[R].KLLEAGCR.[V]	1xIA alkyne PC azo:13C6 [C7]	Q8A833 [344-351]											12	-0.51	-0.47		-0.97	1.14	1.09	0.056	0.986651	5	0.441244	High
Q8A334	MUTS	DNA mismatch repair protein MutS OS	81	[R].VAICDQLEDPK.[L]	1xIA alkyne PC azo:13C6 [C4]	Q8A334 [78-88]											6	0.02	0.02	0.11	0.13	0.09	-0.04	0.055	0.0653452	6	0.0266771	High
Q8A5J0	RRF	Ribosome-recycling factor OS	7	[K].TCLDNAQEK.[M]	1xIA alkyne PC azo:12C6 [C2]	Q8A5J0 [6-14]											40	-0.57	-0.56	4.32	-0.39	-1.24	-1.25	0.0516667	2.12307	6	0.866739	Medium
Q8A0Z3	EFTS	Elongation factor Ts OS	292	[K].EVCLLNQEDIMDAKK.[T]	1xIA alkyne PC azo:13C6 [C3]	Q8A0Z3 [290-304]											32	0.04	0.13	0.16	0.21	-0.13	-0.11	0.05	0.142969	6	0.0583667	High
Q8A0M6	SYA	Alanine--tRNA ligase OS	550	[K].KLPEHPEAPMMACVDTDKR.[A]	1xOxidation [M]; 1xIA alkyne PC azo:12C6 [C13]	Q8A0M6 [538-556]	Zn(2+)										17	-0.2	-0.06	-0.08	0.14	0.13	0.37	0.05	0.204157	6	0.0833467	High
Q89YR8	Q89YR8	Two-component system sensor histidine kinase/response OS	1174	[R].TCHIPVIILSAK.[T]	1xIA alkyne PC azo:13C6 [C2]	Q89YR8 [1173-1184]											4	0.2	0.18	-0.02	0.13	-0.03	-0.16	0.05	0.142267	6	0.0580804	High
Q8AA39	SYFB	Phenylalanine--tRNA ligase beta subunit OS	177	[K].SDYVLEVDITPNRADACSHYGVAR.[D]	1xIA alkyne PC azo:13C6 [C17]	Q8AA39 [161-184]	Mg(2+)										24	0.16	0.04	-0.11	0.04	0.13	0.03	0.0483333	0.0945339	6	0.0385933	High
Q8A602	AROC	Chorismate synthase OS	329	[R].HDACVLPR.[A]	1xIA alkyne PC azo:12C6 [C4]	Q8A602 [326-333]	FMNH2										5	-0.04	-0.07		-0.09	0.23	0.21	0.048	0.158177	5	0.070739	High
Q89YV3	Q89YV3	ATP-dependent helicase OS	378	[R].IGNVAEDESCEDDDDDSRDSGDFGGTLQEK.[N]	1xIA alkyne PC azo:12C6 [C10]	Q89YV3 [369-398]											19	-0.23	-0.16	-0.05	-0.16	0.52	0.36	0.0466667	0.314176	6	0.128262	High
Q8A9Y9	Q8A9Y9	N-acetylglucosamine-6-phosphate deacetylase OS	111	[R].IYQAVDVCEK.[L]	1xIA alkyne PC azo:12C6 [C8]	Q8A9Y9 [104-113]											3	-0.14	-0.19	-0.34	-0.04	0.31	0.68	0.0466667	0.379034	6	0.15474	High
Q8A0Z3	EFTS	Elongation factor Ts OS	292	[K].EVCLLNQEDIMDAK.[K]	1xOxidation [M11]; 1xIA alkyne PC azo:13C6 [C3]	Q8A0Z3 [290-303]											77	0.04	0.07	0.21	0.21	-0.14	-0.12	0.045	0.152676	6	0.0623298	High
E7MCB0	E7MCB0	Conserved hypothetical membrane protein OS	116	[K].AGPYLACGIAGK.[Y]	1xIA alkyne PC azo:13C6 [C7]	E7MCB0 [110-121]											7	0.12	0.08	0.4	0.42	-0.36	-0.39	0.045	0.354048	6	0.144539	High
Q8A2X3	Q8A2X3	Rubrerythrin OS	159	[K].EGEVVWQCR.[N]	1xIA alkyne PC azo:12C6 [C8]	Q8A2X3 [152-160]											24	0.54	0.57	0.36	0.44	-0.82	-0.82	0.045	0.674144	6	0.275218	High
Q8AAN1	Q8AAN1	Putative xylose repressor OS	130	[K].FENSIEGMNELCK.[L]	1xIA alkyne PC azo:13C6 [C12]	Q8AAN1 [119-131]											4	0.84	-0.06	0.09	0.17	-0.49	-0.29	0.0433333	0.460246	6	0.187895	High
Q89ZN8	Q89ZN8	Glutamine synthetase OS	631	[R].LLENLCK.[M]	1xIA alkyne PC azo:12C6 [C6]	Q89ZN8 [626-632]											6	0.15	0.26	0.42	0.38	-0.43	-0.52	0.0433333	0.413505	6	0.168813	High
Q8A5Z6	Q8A5Z6	Methylmalonyl-CoA mutase large subunit OS	138	[K].AGVSICSLENMK.[V]	1xIA alkyne PC azo:12C6 [C6]	Q8A5Z6 [133-144]											5	0.08	0.04	-0.03	0.09	0.01	0.06	0.0416667	0.0453505	6	0.0185143	High
Q8A4N6	PNP	Polyribonucleotide nucleotidyltransferase OS	46	[R].MGNTMLLATVCAAK.[D]	2xOxidation [M1; M5]; 1xIA alkyne PC azo:12C6 [C11]	Q8A4N6 [36-49]	Mg(2+)										20	0.2	0.05	0.03	0.09	-0.05	-0.07	0.0416667	0.0984717	6	0.0402009	High
Q8A2D5	Q8A2D5	Glycoside transferase family 2 OS	154	[K].EVVYDMMCDR.[L]	2xOxidation [M6; M7]; 1xIA alkyne PC azo:12C6 [C8]	Q8A2D5 [147-156]											17	0.32	0.39	-4.32	0.14	1.85	1.87	0.0416667	2.27356	6	0.928179	Medium
Q8A8V8	Q8A8V8	UDP-glucuronate decarboxylase OS	30	[R].LVNEGHDVICLDNFFTGSKDNIK.[H]	1xIA alkyne PC azo:13C6 [C10]	Q8A8V8 [21-43]											1	-4.32	-0.31	-4.32	0.55	4.32	4.32	0.04	3.87398	6	1.58155	Low
Q8A0Z3	EFTS	Elongation factor Ts OS	292	[K].EVCLLNQEDIMDAKK.[T]	1xOxidation [M11]; 1xIA alkyne PC azo:12C6 [C3]	Q8A0Z3 [290-304]											75	0.06	0.07	0.17	0.17	-0.13	-0.11	0.0383333	0.131517	6	0.0536915	High
Q89YZ8	Q89YZ8	Amidophosphoribosyltransferase OS	13	[K].SSCVTDLFYGTDYNSHLGTK.[R]	1xIA alkyne PC azo:12C6 [C3]	Q89YZ8 [11-30]											19	-0.09	-0.13	0.03	0.07	0.15	0.2	0.0383333	0.129987	6	0.053067	High
Q8A525	GUAA2	Putative GMP synthase [glutamine-hydrolyzing] 2 OS	421	[R].VCYDMSPKPNATIEWE.[-]	1xIA alkyne PC azo:12C6 [C2]	Q8A525 [420-435]											4	-0.21	-0.09	0.18	0.1	0.25	0	0.0383333	0.172211	6	0.0703049	High
Q8A602	AROC	Chorismate synthase OS	216	[K].GCPIGLGQPVFGK.[L]	1xIA alkyne PC azo:12C6 [C2]	Q8A602 [215-227]	FMNH2										2	0.28	-0.09	-0.13	0.05	0.06	0.05	0.0366667	0.144176	6	0.0588595	High
Q8A486	RL14	50S ribosomal protein L14 OS	84	[R].FDDNACVLLNNAGEIR.[G]	1xIA alkyne PC azo:12C6 [C6]	Q8A486 [79-94]											67	-0.04	-0.06	0.01	0.02	0.14	0.14	0.035	0.0866603	6	0.0353789	High
Q8A417	Q8A417	50S ribosomal subunit assembly factor BipA OS	94	[R].VLNMADGCILLVDAFEGPMPQTR.[F]	2xOxidation [M4; M19]; 1xIA alkyne PC azo:13C6 [C8]	Q8A417 [87-109]											6	0.09	0.03	-0.02	0.07	0.14	-0.1	0.035	0.0854985	6	0.0349046	High
Q8ABI8	FABH1	Beta-ketoacyl-[acyl-carrier-protein] synthase III 1 OS	99	[R].FPSTASILCER.[L]	1xIA alkyne PC azo:12C6 [C9]	Q8ABI8 [91-101]											12	-0.1	-0.03	0.06	0.02	0.15	0.11	0.035	0.091815	6	0.0374833	High
Q8A833	Q8A833	UDP-glucose 6-dehydrogenase OS	410	[K].CPLIIDGR.[N]	1xIA alkyne PC azo:12C6 [C1]	Q8A833 [410-417]											50	-0.41	-0.4	-0.83	-0.85	1.37	1.33	0.035	1.03711	6	0.423397	High
Q89YJ4	Q89YJ4	Pyruvate formate-lyase-activating enzyme OS	28	[R].LVVFLQGCNFR.[C]	1xIA alkyne PC azo:12C6 [C8]	Q89YJ4 [21-31]											1	0.85	0.76	0.59	0.36	-1.14	-1.21	0.035	0.952276	6	0.388765	High
Q8A3A0	Q8A3A0	Succinate dehydrogenase flavoprotein subunit OS	64	[R].VFNFCIQDSPR.[R]	1xIA alkyne PC azo:12C6 [C5]	Q8A3A0 [60-70]											215	-0.05	-0.03	-0.04	-0.01	0.17	0.16	0.0333333	0.102892	6	0.0420053	High
Q8A1A9	Q8A1A9	Pyrroline-5-carboxylate reductase OS	171	[K].IAATTALTSCGIAYVLK.[Y]	1xIA alkyne PC azo:12C6 [C10]	Q8A1A9 [162-178]											7	0.01	0.02	-0.23	-0.14	0.25	0.29	0.0333333	0.206365	6	0.0842483	High
Q89YV3	Q89YV3	ATP-dependent helicase OS	378	[R].IGNVAEDESCEDDDDDSR.[D]	1xIA alkyne PC azo:13C6 [C10]	Q89YV3 [369-386]											7	-0.16	-0.3	-0.03	-0.07	0.31	0.45	0.0333333	0.287518	6	0.117379	High
Q8A7M9	Q8A7M9	Siderophore (Surfactin) biosynthesis regulatory protein OS	27	[R].VSCEQEMQR.[F]	1xOxidation [M7]; 1xIA alkyne PC azo:13C6 [C3]	Q8A7M9 [25-33]											3	-0.05	-0.08		0.2	0.11	-0.02	0.032	0.118617	5	0.0530471	High
Q8A9W7	PANB	3-methyl-2-oxobutanoate hydroxymethyltransferase OS	264	[R].YVSDVKNCDFPNEKEQY.[-]	1xIA alkyne PC azo:12C6 [C8]	Q8A9W7 [257-273]	Mg(2+)										7	-0.32	-0.43	0.29	0.39	0.51	-0.25	0.0316667	0.409898	6	0.16734	High
Q8A9B5	Q8A9B5	Putative tetratricopeptide repeat family protein OS	98	[K].MFEYYTKCDDLAQVPNEK.[G]	1xOxidation [M1]; 1xIA alkyne PC azo:12C6 [C8]	Q8A9B5 [91-108]											50	0.66	0.58	0.27	-0.11	-0.62	-0.59	0.0316667	0.562758	6	0.229745	High
Q8A012	PYRF	Orotidine 5'-phosphate decarboxylase OS	232	[K].YGMNSTCGLIVNSSR.[G]	1xOxidation [M3]; 1xIA alkyne PC azo:12C6 [C7]	Q8A012 [226-240]											1	0.84	-0.2	1.14	0.87	-0.87	-1.61	0.0283333	1.10872	6	0.452632	High
Q8A9E2	Q8A9E2	Putative sulfatase OS	416	[R].QCIGYTDHALK.[L]	1xIA alkyne PC azo:12C6 [C2]	Q8A9E2 [415-425]											1	0.26	-0.05		0.08	-0.1	-0.05	0.028	0.145842	5	0.0652227	High
Q89ZL5	SECA	Protein translocase subunit SecA OS		[R].NDPCPCGSGKK.[Y]	1xCarbamidomethyl [C]; 1xIA alkyne PC azo:12C6 [C]	Q89ZL5 [1087-1097]; Q89Z69 [389-399]	Zn(2+)										31	-0.02	-0.05		-0.08	0.13	0.16	0.028	0.109407	5	0.0489285	High
Q8AAU6	Q8AAU6	Alpha-L-arabinofuranosidase A OS	242	[R].FPGGCIVEGTDLETR.[Y]	1xIA alkyne PC azo:13C6 [C5]	Q8AAU6 [238-252]											3	0.11	0.15	0.06	0.17	0.13	-0.46	0.0266667	0.241385	6	0.098545	High
Q8AAB1	GLMS	Glutamine--fructose-6-phosphate aminotransferase [isomerizing] OS	324	[K].HLIESFCR.[I]	1xIA alkyne PC azo:12C6 [C7]	Q8AAB1 [318-325]											6	-0.03	0.06	0.44	0.26	-0.3	-0.27	0.0266667	0.291319	6	0.11893	High
Q8A9T0	Q8A9T0	Aspartate decarboxylase AsdA OS		[K].FGLCECR.[R]	1xCarbamidomethyl [C]; 1xIA alkyne PC azo:12C6 [C]	Q8A9T0 [85-91]											14	-0.09	-0.03		0.06	0.07	0.12	0.026	0.0844393	5	0.0377624	High
Q8A7B0	Q8A7B0	Aminoacyl-histidine dipeptidase OS	295	[R].EAYAICAVPEDAK.[H]	1xIA alkyne PC azo:13C6 [C6]	Q8A7B0 [290-302]											1	0.03	0.03	0.21	0.08	0.04	-0.24	0.025	0.146799	6	0.0599305	High
Q8A0Z3	EFTS	Elongation factor Ts OS	292	[K].EVCLLNQEDIMDAK.[K]	1xIA alkyne PC azo:13C6 [C3]	Q8A0Z3 [290-303]											49	0.03	0.06	0.17	0.19	-0.13	-0.17	0.025	0.149365	6	0.0609781	High
Q8AAP2	SYT	Threonine--tRNA ligase OS	158	[K].CELISELEDGHITTYTQGAFTDLCR.[G]	1xCarbamidomethyl [C24]; 1xIA alkyne PC azo:12C6 [C1]	Q8AAP2 [158-182]	Zn(2+)										6	0.09	0.24	0.11	0.2	-0.25	-0.24	0.025	0.216402	6	0.0883459	High
Q8A6B5	Q8A6B5	NADP-dependent malate dehydrogenase OS	47	[K].IEVVPTKPYSTQTDLSLAYSPGVAEPCLEIEKNPQDAYK.[Y]	1xIA alkyne PC azo:12C6 [C27]	Q8A6B5 [21-59]											2	-0.48	-1.03	-0.75	-0.64	-1.28	4.32	0.0233333	2.12419	6	0.867197	Medium
Q8A0H8	RSMA	Ribosomal RNA small subunit methyltransferase A OS	196	[K].ELGCDEK.[L]	1xIA alkyne PC azo:13C6 [C4]	Q8A0H8 [193-199]											6	-0.16	-0.26		0.1	0.25	0.18	0.022	0.221179	5	0.0989141	High
Q8ABD6	Q8ABD6	NifU homolog involved in Fe-S cluster formation OS	184	[K].NDEICGYEFVHMGK.[F]	1xIA alkyne PC azo:13C6 [C5]	Q8ABD6 [180-193]											9	0.18	0.09	0.16	0.18	-0.21	-0.28	0.02	0.209093	6	0.085362	High
Q8A470	RPOC	DNA-directed RNA polymerase subunit beta' OS	54	[R].DGLFCER.[I]	1xIA alkyne PC azo:12C6 [C5]	Q8A470 [50-56]	Mg(2+), Zn(2+)										34	0.06	0.05	-0.01	0.02	0.01	-0.01	0.02	0.0296648	6	0.0121106	High
Q8A5U3	Q8A5U3	Vitamin B12-dependent ribonucleotide reductase OS		[K].TVSTNPCGEIPLCPYDSCR.[L]	2xCarbamidomethyl [C13; C]; 1xIA alkyne PC azo:12C6 [C]	Q8A5U3 [243-261]											62	0.05	0.07	-0.39	-0.39	0.39	0.39	0.02	0.350257	6	0.142992	High
Q8AAA8	Q8AAA8	carbamoyl-phosphate synthase (glutamine-hydrolyzing) OS	583	[R].IGSSVEFDWCGVQALNTIR.[K]	1xIA alkyne PC azo:12C6 [C10]	Q8AAA8 [574-592]											2	0.01	0.18	0.71	0.56	-0.75	-0.59	0.02	0.593026	6	0.242102	High
Q8A2P0	DTD	D-aminoacyl-tRNA deacylase OS	143	[K].VELLNDGPVTICMDTK.[N]	1xOxidation [M13]; 1xIA alkyne PC azo:12C6 [C12]	Q8A2P0 [132-147]											8	0.23	0.13	0.09	0.16	-0.26	-0.23	0.02	0.210523	6	0.0859457	High
Q8A2G8	Q8A2G8	Outer membrane protein oprM, multidrug resistance protein OS	294	[K].AAEMSLASCYYNTNSAR.[A]	1xOxidation [M4]; 1xIA alkyne PC azo:13C6 [C9]	Q8A2G8 [286-302]											26	0.41	0.63	0.59	0.53	-0.99	-1.06	0.0183333	0.811872	6	0.331445	High
Q8A9S8	FTHS	Formate--tetrahydrofolate ligase OS	100	[R].EPSLGPCFGMK.[G]	1xIA alkyne PC azo:12C6 [C7]	Q8A9S8 [94-104]											10	0.26	0.12	0.26	0.42	0.67	-1.62	0.0183333	0.824292	6	0.336516	High
Q8A6G9	Q8A6G9	Biotin carboxylase OS	340	[R].ICAEDTEMNFMPSPGIIK.[Q]	2xOxidation [M8; M11]; 1xIA alkyne PC azo:12C6 [C2]	Q8A6G9 [339-356]											10	0.11	-0.06	-0.04	-0.21	0.24	0.06	0.0166667	0.155521	6	0.063491	High
Q8A476	RL3	50S ribosomal protein L3 OS		[K].NVPCTVIEAGPCVVTQVK.[T]	1xCarbamidomethyl [C]; 1xIA alkyne PC azo:12C6 [C]	Q8A476 [21-38]											138	0.06	0.06	0.06	0.06	-0.07	-0.07	0.0166667	0.0671317	6	0.0274064	High
Q8A3A0	Q8A3A0	Succinate dehydrogenase flavoprotein subunit OS	600	[R].NESCGGHFR.[E]	1xIA alkyne PC azo:13C6 [C4]	Q8A3A0 [597-605]											41	0.8	0.85		0.25	-0.9	-0.92	0.016	0.877514	5	0.392436	High
Q89ZV6	GUAA1	GMP synthase [glutamine-hydrolyzing] 1 OS	243	[K].NLTCIFVDHGMLR.[K]	1xOxidation [M11]; 1xIA alkyne PC azo:12C6 [C4]	Q89ZV6 [240-252]											7	0.73	-0.1	0.15	0.2	-0.41	-0.48	0.015	0.447783	6	0.182807	High
Q8A3L0	Q8A3L0	Putative UDP-N-acetylglucosamine 2-epimerase OS	144	[R].ICTYYFAPTEQSK.[V]	1xIA alkyne PC azo:12C6 [C2]	Q8A3L0 [143-155]											3	-0.03	-0.03	-0.1	-0.03	0.08	0.2	0.015	0.107471	6	0.0438748	High
Q89Z89	Q89Z89	DNA-(apurinic or apyrimidinic site) lyase OS	275	[R].GCQILE.[-]	1xIA alkyne PC azo:13C6 [C2]	Q89Z89 [274-279]											1	-0.22	-0.2	0.22	-0.13	0.2	0.22	0.015	0.219431	6	0.0895824	High
Q8A2Q6	Q8A2Q6	Putative zinc ABC transporter, zinc-binding protein OS	251	[K].ELIDLCK.[S]	1xIA alkyne PC azo:13C6 [C6]	Q8A2Q6 [246-252]											2	0.78	0.95	-0.07	0.17	-0.86	-0.88	0.015	0.781965	6	0.319236	High
Q8A739	Q8A739	Propionyl-CoA carboxylase beta chain OS	62	[R].CTNFGMEK.[K]	1xOxidation [M6]; 1xIA alkyne PC azo:12C6 [C1]	Q8A739 [62-69]											17	-0.26	-0.35		-0.24	0.48	0.44	0.014	0.409487	5	0.183128	High
Q8AAT3	Q8AAT3	Galactowaldenase OS	175	[R].YGNVMCSR.[G]	1xOxidation [M5]; 1xIA alkyne PC azo:12C6 [C6]	Q8AAT3 [170-177]											5	-0.26	-0.35		-0.24	0.48	0.44	0.014	0.409487	5	0.183128	High
Q8A8E6	Q8A8E6	Glucose-6-phosphate 1-dehydrogenase OS	422	[R].LIDDCIQGDPTLFTR.[S]	1xIA alkyne PC azo:12C6 [C5]	Q8A8E6 [418-432]											23	0.09	0.22	0.37	0.32	-0.43	-0.49	0.0133333	0.379403	6	0.154891	High
Q8A7S9	BIOC	Malonyl-[acyl-carrier protein] O-methyltransferase OS	232	[R].DLQHFCER.[Y]	1xIA alkyne PC azo:13C6 [C6]	Q8A7S9 [227-234]											7	0.24	0.2	-0.87	0.35	0.08	0.08	0.0133333	0.444687	6	0.181543	High
Q8A6G9	Q8A6G9	Biotin carboxylase OS	73	[K].ECHADAIHPGYGFLSENATFAR.[R]	1xIA alkyne PC azo:13C6 [C2]	Q8A6G9 [72-93]											9	-0.47	-0.32	-0.34	-0.5	1.2	0.51	0.0133333	0.691076	6	0.282131	High
Q8A688	Q8A688	Anaerobic ribonucleoside-triphosphate reductase OS	176	[K].TTTCIQYDMDDLFER.[G]	1xIA alkyne PC azo:13C6 [C4]	Q8A688 [173-187]											10	-0.03	-0.03	-0.53	-0.56	0.81	0.41	0.0116667	0.532857	6	0.217538	High
Q8A4V4	Q8A4V4	ROK family transcriptional repressor, with glucokinase domain OS	53	[K].TAGYPTAAEYADEVCK.[N]	1xIA alkyne PC azo:13C6 [C15]	Q8A4V4 [39-54]											115	0.04	-0.06	0.12	0.19	-0.11	-0.12	0.01	0.12775	6	0.0521536	High
Q8A0I0	Q8A0I0	DUF349 domain-containing protein OS	312	[K].TVICEIVEAIEYDELK.[T]	1xIA alkyne PC azo:12C6 [C4]	Q8A0I0 [309-324]											12	0.08	0.06	-0.12	-0.02	0.02	0.04	0.01	0.0723878	6	0.0295522	High
Q8A0Z3	EFTS	Elongation factor Ts OS	292	[K].FLKEVCLLNQEDIMDAKK.[T]	1xIA alkyne PC azo:13C6 [C6]	Q8A0Z3 [287-304]											35	0.03	-0.01	0.14	0.15	-0.11	-0.14	0.01	0.12182	6	0.0497326	High
Q8AAD9	Q8AAD9	asparaginase OS	338	[K].MNSCLIGEITKP.[-]	1xOxidation [M1]; 1xIA alkyne PC azo:13C6 [C4]	Q8AAD9 [335-346]											10	0.1	0.01	-0.1	-0.22	0.62	-0.35	0.01	0.339058	6	0.13842	High
Q89YY4	Q89YY4	Uncharacterized protein OS	70	[R].KGTYVLVMSHPNCQPEVR.[R]	1xIA alkyne PC azo:13C6 [C13]	Q89YY4 [58-75]											1			0.01				0.01	#DIV/0!	1	#DIV/0!	Low
Q8A7G0	QUEF	NADPH-dependent 7-cyano-7-deazaguanine reductase OS	95	[R].NHGAFHEDCVNIIMK.[D]	1xOxidation [M14]; 1xIA alkyne PC azo:12C6 [C9]	Q8A7G0 [87-101]											13	0.11	0.17	-0.03	-0.07	0.14	-0.27	0.00833333	0.166663	6	0.06804	High
Q8AAP2	SYT	Threonine--tRNA ligase OS	391	[R].SFTQDDAHIFCRPDQVKDEFLR.[V]	1xIA alkyne PC azo:12C6 [C11]	Q8AAP2 [381-402]	Zn(2+)										41	0.21	0.19	-0.01	-0.03	-0.24	-0.07	0.00833333	0.169283	6	0.0691094	High
Q8A0I0	Q8A0I0	DUF349 domain-containing protein OS	442	[K].RFITACDYFFDQK.[N]	1xIA alkyne PC azo:12C6 [C6]	Q8A0I0 [437-449]											5	0.05	0.23	0.25	0.3	-0.32	-0.46	0.00833333	0.32295	6	0.131844	High
Q8A8L2	Q8A8L2	Na(+)-translocating NADH-quinone reductase subunit F OS	79	[K].CQVLEGGGEILPSEVPHFSR.[K]	1xIA alkyne PC azo:12C6 [C1]	Q8A8L2 [79-98]											25	0.55	0.47	0.36	0.35	-0.86	-0.83	0.00666667	0.663888	6	0.271031	High
Q8A486	RL14	50S ribosomal protein L14 OS	84	[R].RPDGSYIRFDDNACVLLNNAGEIR.[G]	1xIA alkyne PC azo:12C6 [C14]	Q8A486 [71-94]											17	-0.07	-0.04	0.01	-0.03	0.1	0.07	0.00666667	0.0665332	6	0.0271621	High
Q8A261	Q8A261	Cell division protein FtsA OS	273	[K].TYGDALYEEDESEEPATCK.[L]	1xIA alkyne PC azo:12C6 [C18]	Q8A261 [256-274]											26	-0.13	-0.11	-0.11	-0.16	0.31	0.24	0.00666667	0.209825	6	0.0856608	High
Q8A7C3	Q8A7C3	Signal recognition particle protein OS	136	[K].NRKPLLVACDVYRPAAIEQLR.[V]	1xIA alkyne PC azo:12C6 [C9]	Q8A7C3 [128-148]											32	0.11	-0.38	-0.18	0.25	0.15	0.09	0.00666667	0.237375	6	0.0969077	High
Q89YV3	Q89YV3	ATP-dependent helicase OS	696	[R].RVSFNDCVEEIR.[A]	1xIA alkyne PC azo:12C6 [C7]	Q89YV3 [690-701]											2	0.11	-0.05	-0.37	0.04	0.03	0.27	0.005	0.212955	6	0.0869387	High
Q8A3Y8	Q8A3Y8	TPR domain-containing protein OS	96	[K].YLDCYPDTPYANR.[I]	1xIA alkyne PC azo:12C6 [C4]	Q8A3Y8 [93-105]											8	-0.05	0.05	0.17	0.18	-0.14	-0.18	0.005	0.153721	6	0.0627561	High
Q8A2B7	Q8A2B7	Glycoside transferase family 2 OS	630	[K].NLLMICWR.[G]	1xOxidation [M4]; 1xIA alkyne PC azo:12C6 [C6]	Q8A2B7 [625-632]											1	0.14	-0.27	0.03	0.29	-0.07	-0.09	0.005	0.195115	6	0.0796555	High
Q8A127	Q8A127	DNA helicase OS	334	[R].DGGEGQCLTFYTNKDLQK.[L]	1xIA alkyne PC azo:13C6 [C7]	Q8A127 [328-345]											10	-0.17	-0.21	-0.35	-0.22	0.44	0.53	0.00333333	0.379034	6	0.15474	High
Q8A562	Q8A562	Putative oxidoreductase OS	185	[R].VTTLCPGWVNTDMAK.[K]	1xOxidation [M13]; 1xIA alkyne PC azo:13C6 [C5]	Q8A562 [181-195]											1	0.02	0.3	0.34	0.51	-0.51	-0.64	0.00333333	0.476599	6	0.194571	High
Q8A384	Q8A384	Thioesterase family-like protein OS	113	[K].STVETVCVVNGR.[L]	1xIA alkyne PC azo:12C6 [C7]	Q8A384 [107-118]											8	0.26	0.22	0.27	0.35	-0.52	-0.57	0.00166667	0.425836	6	0.173847	High
Q8A9L1	Q8A9L1	Putative carbon-nitrogen hydrolase OS	132	[K].ELCETLNLK.[A]	1xIA alkyne PC azo:12C6 [C3]	Q8A9L1 [130-138]											6	0.02	0.04	-0.18	-0.01	0.02	0.12	0.00166667	0.0992807	6	0.0405312	High
Q8A739	Q8A739	Propionyl-CoA carboxylase beta chain OS	62	[R].CTNFGMEK.[K]	1xIA alkyne PC azo:13C6 [C1]	Q8A739 [62-69]											7	-0.28	-0.35		-0.17	0.42	0.38	0	0.371012	5	0.165922	High
Q8A4M0	Q8A4M0	DUF2971 domain-containing protein OS	32	[R].ICLFHITHK.[S]	1xIA alkyne PC azo:13C6 [C2]	Q8A4M0 [31-39]											7	-1.03	-1.27	-1.96	-1.26	1.19	4.32	-0.00166667	2.37409	6	0.969218	Medium
Q8A0Z3	EFTS	Elongation factor Ts OS	77	[K].TTGDYAVVIALKCETDFVAQNADFVK.[L]	1xIA alkyne PC azo:13C6 [C13]	Q8A0Z3 [65-90]											14	0.08	0.11	0.23	0.17	-0.3	-0.3	-0.00166667	0.236763	6	0.096658	High
Q8A0Z3	EFTS	Elongation factor Ts OS	292	[K].FLKEVCLLNQEDIMDAKK.[T]	1xOxidation [M14]; 1xIA alkyne PC azo:13C6 [C6]	Q8A0Z3 [287-304]											37	-0.04	0.03	0.15	0.14	-0.14	-0.15	-0.00166667	0.131669	6	0.0537536	High
P94598	DHE3	Glutamate dehydrogenase OS	257	[K].VVTCSDSDGYIYDPDGIDREK.[L]	1xIA alkyne PC azo:12C6 [C4]	P94598 [254-274]											35	0.21	0.18	0.31	0.39	-0.59	-0.51	-0.00166667	0.431945	6	0.176341	High
Q8AAB0	Q8AAB0	Amidophosphoribosyltransferase OS	316	[R].HACSFER.[I]	1xIA alkyne PC azo:13C6 [C3]	Q8AAB0 [314-320]											2	0.25	0.25		0.24	-0.36	-0.39	-0.002	0.34069	5	0.152361	High
Q8A6N0	Q8A6N0	Transcriptional regulator, AraC/XylS family OS	91	[R].FGMNYSCLLNEYR.[V]	1xIA alkyne PC azo:12C6 [C7]	Q8A6N0 [85-97]											12	0.15	0.16	0.17	0.17	-0.34	-0.33	-0.00333333	0.257034	6	0.104934	High
Q89Z61	Q89Z61	DUF262 domain-containing protein OS	379	[R].NENDEIEENAFCR.[F]	1xIA alkyne PC azo:13C6 [C12]	Q89Z61 [368-380]											1	0.24	0.06	0.39	0.28	-0.49	-0.5	-0.00333333	0.395407	6	0.161424	High
Q8A7N7	Q8A7N7	Quinonprotein alcohol dehydrogenase-like protein OS	100	[R].ADLSCIIK.[N]	1xIA alkyne PC azo:12C6 [C5]	Q8A7N7 [96-103]											13	-0.11	-0.06	0.17	0.21	-0.06	-0.18	-0.005	0.157829	6	0.0644334	High
Q8A3W8	Q8A3W8	2-oxoglutarate synthase subunit korA OS	147	[K].QEVLEVPISSMCK.[E]	1xIA alkyne PC azo:12C6 [C12]	Q8A3W8 [136-148]											8	0.09	0.18	0.38	0.27	-0.46	-0.49	-0.005	0.376656	6	0.153769	High
Q8A7T2	BIOAB	Biotin biosynthesis bifunctional protein BioAB OS	123	[K].QISQLCDAAR.[L]	1xIA alkyne PC azo:12C6 [C6]	Q8A7T2 [118-127]	[4Fe-4S] cluster, [2Fe-2S] cluster, pyridoxal 5'-phosphate										6	-0.41	-0.43	-4.32	-0.61	2.92	2.82	-0.005	2.67829	6	1.09341	Low
Q8A261	Q8A261	Cell division protein FtsA OS	273	[K].TYGDALYEEDESEEPATCKLEDESR.[T]	1xIA alkyne PC azo:13C6 [C18]	Q8A261 [256-280]											31	-0.12	-0.17	-0.17	-0.21	0.35	0.28	-0.00666667	0.251767	6	0.102783	High
Q8A378	Q8A378	Ribonuclease R OS	604	[K].YEDLCDHSSNMEQIAANAER.[A]	1xIA alkyne PC azo:13C6 [C5]	Q8A378 [600-619]											3	-0.33	-0.32	0.06	-0.43	-0.11	1.09	-0.00666667	0.565638	6	0.230921	High
Q8A414	PCKA	Phosphoenolpyruvate carboxykinase (ATP) OS	497|499	[R].DTYECACQWEEK.[A]	2xIA alkyne PC azo:12C6 [C5; C7]	Q8A414 [493-504]	Mn(2+)										59	-0.2	-0.22	-0.77	-0.76	0.96	0.95	-0.00666667	0.785205	6	0.320559	High
Q8ABI8	FABH1	Beta-ketoacyl-[acyl-carrier-protein] synthase III 1 OS	158	[R].ATCPIFGDGAAAFMLEPTTEEVGIMDSVLR.[T]	1xOxidation [M14]; 1xIA alkyne PC azo:12C6 [C3]	Q8ABI8 [156-185]											2	-4.32	4.32	0.08	-0.11			-0.0075	3.52813	4	1.76406	Low
Q8AA33	LEPA	Elongation factor 4 OS	337	[R].CGFLGLLHMEIVQER.[L]	1xIA alkyne PC azo:12C6 [C1]	Q8AA33 [337-351]											1	0.22	0.05	0.03	0.31	0.04	-0.7	-0.00833333	0.357515	6	0.145955	High
Q8A3E6	Q8A3E6	THUMP-like domain-containing protein OS	71	[K].HLSLEQCSSEVTAR.[Y]	1xIA alkyne PC azo:12C6 [C7]	Q8A3E6 [65-78]											12	-0.12	-0.18	-0.13	-0.24	0.37	0.25	-0.00833333	0.253094	6	0.103325	High
Q8A470	RPOC	DNA-directed RNA polymerase subunit beta' OS	815	[R].LVDVSHDVIITEEDCGTLR.[G]	1xIA alkyne PC azo:12C6 [C15]	Q8A470 [801-819]	Mg(2+), Zn(2+)							"Zn(2+)",			24	0.07	0.15	0.13	0.11	-0.25	-0.26	-0.00833333	0.192916	6	0.0787577	High
Q8A6N0	Q8A6N0	Transcriptional regulator, AraC/XylS family OS	91	[R].FGMNYSCLLNEYR.[V]	1xOxidation [M3]; 1xIA alkyne PC azo:13C6 [C7]	Q8A6N0 [85-97]											74	0.06	0.13	0.16	0.16	-0.28	-0.28	-0.00833333	0.213581	6	0.0871939	High
Q8A5Q2	Q8A5Q2	3-phosphoshikimate 1-carboxyvinyltransferase OS	350	[R].CEPEAVPVIATYEDHR.[M]	1xIA alkyne PC azo:13C6 [C1]	Q8A5Q2 [350-365]											1	-0.29	-0.21	0.23	1.13	0.2	-1.11	-0.00833333	0.738875	6	0.301645	High
Q8A880	Q8A880	Glycogen [starch] synthase, glycosyltransferase OS	67	[K].ENPLFIESDNLCADWKK.[H]	1xIA alkyne PC azo:13C6 [C12]	Q8A880 [56-72]											12	0.44	0.46	0.76	0.14	-0.99	-0.87	-0.01	0.740108	6	0.302148	High
Q8A1C4	Q8A1C4	DUF5018 domain-containing protein OS	478	[K].LAIVCSSSK.[D]	1xIA alkyne PC azo:13C6 [C5]	Q8A1C4 [474-482]											1	0.31	0.22		1.59	-1.38	-0.79	-0.01	1.14024	5	0.509931	Medium
Q8A834	Q8A834	Putative lipopolysaccharide biosynthesis glycosyltransferase OS	202	[R].YFMYAEDLDLCR.[R]	1xOxidation [M3]; 1xIA alkyne PC azo:13C6 [C11]	Q8A834 [192-203]											2	-0.34	-0.15	-0.7	-1	1.2	0.93	-0.01	0.886837	6	0.36205	High
Q8A0Z3	EFTS	Elongation factor Ts OS	292	[K].FLKEVCLLNQEDIMDAK.[K]	1xOxidation [M14]; 1xIA alkyne PC azo:13C6 [C6]	Q8A0Z3 [287-303]											43	0.03	-0.01	0.13	0.13	-0.17	-0.18	-0.0116667	0.138046	6	0.056357	High
Q8A902	Q8A902	Putative oxidoreductase OS	187	[R].IINICSTR.[Y]	1xIA alkyne PC azo:12C6 [C5]	Q8A902 [183-190]											2	0.01	-0.12		0.07	-0.02	0	-0.012	0.0690652	5	0.0308869	High
Q8AAH6	Q8AAH6	Putative gluconate aldolase OS	37	[K].ACYDGGVR.[A]	1xIA alkyne PC azo:13C6 [C2]	Q8AAH6 [36-43]											2	-0.04	0.3		0.13	-0.26	-0.19	-0.012	0.229935	5	0.10283	High
Q8A0Z3	EFTS	Elongation factor Ts OS	160	[R].NGLCTIVAFNKNVDDQLAK.[Q]	1xIA alkyne PC azo:12C6 [C4]	Q8A0Z3 [157-175]											12	-0.04	-0.11	-0.15	-0.01	0.03	0.2	-0.0133333	0.123396	6	0.0503764	High
Q89ZM7	Q89ZM7	Tetrapyrrole methylase family protein/MazG family OS	61	[R].DDKKDICK.[E]	1xIA alkyne PC azo:13C6 [C7]	Q89ZM7 [55-62]											12	0.13	0.24		-0.42	0.01	-0.03	-0.014	0.25046	5	0.112009	High
Q8A299	Q8A299	ABC transporter permease OS	155	[K].GIIFCSFSEAVR.[E]	1xIA alkyne PC azo:12C6 [C5]	Q8A299 [151-162]											7	0.22	0.17	-0.1	0.01	-0.15	-0.24	-0.015	0.182291	6	0.07442	High
Q8A9K4	Q8A9K4	Putative tRNA/rRNA methyltransferase OS	42	[K].LTGDLLGHFPCR.[F]	1xIA alkyne PC azo:12C6 [C11]	Q8A9K4 [32-43]											10	0.28	-0.1	-0.03	0.12	-0.19	-0.17	-0.015	0.182948	6	0.0746882	High
Q8A609	Q8A609	Acetolactate synthase OS	325	[K].VDIAVLGDCK.[K]	1xIA alkyne PC azo:12C6 [C9]	Q8A609 [317-326]											7	-0.39	0.01	0.3	-0.04	-0.02	0.05	-0.015	0.221517	6	0.0904341	High
Q89YH5	Q89YH5	Uncharacterized protein OS	120	[K].IFFSLSCLSNR.[N]	1xIA alkyne PC azo:12C6 [C7]	Q89YH5 [114-124]											4	-0.27	0.17	-0.04	-0.16	-0.01	0.22	-0.015	0.187697	6	0.0766268	High
Q8A3A0	Q8A3A0	Succinate dehydrogenase flavoprotein subunit OS	128	[R].LAEVSNAIIDQCVAQGVPFAR.[E]	1xIA alkyne PC azo:12C6 [C12]	Q8A3A0 [117-137]											44	0.71	0.75	0.27	0.25	-1.03	-1.04	-0.015	0.817698	6	0.333824	High
Q8A525	GUAA2	Putative GMP synthase [glutamine-hydrolyzing] 2 OS	421	[R].VCYDMSPKPNATIEWE.[-]	1xOxidation [M5]; 1xIA alkyne PC azo:12C6 [C2]	Q8A525 [420-435]											14	-0.14	-0.13	0.06	0.05	0	0.06	-0.0166667	0.0943751	6	0.0385285	High
Q8ABR4	Q8ABR4	Glycoside transferase family 2 OS	109	[K].SADCDIVIGNKR.[I]	1xIA alkyne PC azo:12C6 [C4]	Q8ABR4 [106-117]											2	4.32	-4.32		4.32	-1.88	-2.53	-0.018	4.05958	5	1.8155	Low
Q8A147	Q8A147	Putative DNA polymerase III, delta subunit OS	166	[K].MYPVCANK.[L]	1xOxidation [M1]; 1xIA alkyne PC azo:12C6 [C5]	Q8A147 [162-169]											9	0.89	-0.52		1.22	-1.31	-0.37	-0.018	1.04908	5	0.469163	High
Q8A1G8	ACKA	Acetate kinase OS	223	[K].CIDTTMGLTPLEGLMMGTR.[S]	3xOxidation [M6; M15; M16]; 1xIA alkyne PC azo:13C6 [C1]	Q8A1G8 [223-241]	Mg(2+)										14	0.66	0.42	0.08	0.27	-0.76	-0.78	-0.0183333	0.612419	6	0.250019	High
Q8A277	Q8A277	DNA gyrase subunit B OS	129	[K].VSGGLHGVGMSCVNALSTHMTTQVFR.[N]	1xOxidation [M20]; 1xIA alkyne PC azo:12C6 [C12]	Q8A277 [118-143]											5	-0.43	-0.05	0.24	0.07	-0.43	0.49	-0.0183333	0.366847	6	0.149765	High
Q8A612	Q8A612	Acetohydroxy-acid isomeroreductase OS	280	[K].NGMDWMYANCSTTAQR.[G]	2xOxidation [M3; M6]; 1xIA alkyne PC azo:13C6 [C10]	Q8A612 [271-286]											69	0.1	0.1	0.09	0.12	-0.23	-0.3	-0.02	0.191311	6	0.0781025	High
Q8A9B8	HTPG	Chaperone protein HtpG OS	582	[K].QVLDEEEAACHPEVAPIQTEMNSVSK.[R]	1xIA alkyne PC azo:13C6 [C10]	Q8A9B8 [573-598]											14	0.22	0.22	0.6	0.14	-0.85	-0.46	-0.0216667	0.5306	6	0.216617	High
Q8A2X4	Q8A2X4	Putative sulfate transporter, permease OS	13	[K].LVSCLK.[N]	1xIA alkyne PC azo:12C6 [C4]	Q8A2X4 [10-15]											1	0.31	0.29		0.44	-0.48	-0.67	-0.022	0.512513	5	0.229203	High
Q8A0Z3	EFTS	Elongation factor Ts OS	160	[R].NGLCTIVAFNK.[N]	1xIA alkyne PC azo:12C6 [C4]	Q8A0Z3 [157-167]											60	0.01	0.01	0.06	0.05	-0.14	-0.13	-0.0233333	0.0889194	6	0.0363012	High
Q8A875	Q8A875	V-type ATP synthase alpha chain OS	262	[K].QAEADIVIIAACGER.[A]	1xIA alkyne PC azo:12C6 [C12]	Q8A875 [251-265]											58	-0.27	-0.21	-0.17	-0.32	0.43	0.4	-0.0233333	0.343492	6	0.14023	High
Q8A602	AROC	Chorismate synthase OS	78	[K].STGCPIGFIVWNENQHSNDYNNLK.[E]	1xIA alkyne PC azo:12C6 [C4]	Q8A602 [75-98]	FMNH2										19	-0.08	-0.09	-0.11	-0.15	0.14	0.14	-0.025	0.130038	6	0.053088	High
Q8A474	EFG	Elongation factor G OS	280	[K].GVQTLLDYVCAFLPSPLDTENVIGTNPNTGAEEDRKPSDDEK.[T]	1xIA alkyne PC azo:13C6 [C10]	Q8A474 [271-312]											11	0.18	0.07	0.16	0.17	-0.38	-0.36	-0.0266667	0.268899	6	0.109778	High
Q8A8U3	Q8A8U3	Outer membrane protein beta-barrel domain-containing protein OS	125	[R].FISNGCLKPYVGTK.[I]	1xIA alkyne PC azo:12C6 [C6]	Q8A8U3 [120-133]											9	-0.71	-0.48	0.82	0.91	-0.32	-0.39	-0.0283333	0.704937	6	0.287789	High
Q8A4T0	ISPG	4-hydroxy-3-methylbut-2-en-1-yl diphosphate synthase (flavodoxin) OS	258	[K].SALGIGALLCDGLGDTIR.[V]	1xIA alkyne PC azo:13C6 [C10]	Q8A4T0 [249-266]	[4Fe-4S] cluster										3	0.12	0.09	0.22	0.21	-0.63	-0.19	-0.03	0.329424	6	0.134487	High
Q8A032	Q8A032	Gliding motility lipoprotein GldB OS	179	[R].FYYDYQCTSMRPER.[I]	1xOxidation [M10]; 1xIA alkyne PC azo:12C6 [C7]	Q8A032 [173-186]											3	-0.01	-0.05	-0.17	0.25	-0.22	0.02	-0.03	0.165771	6	0.0676757	High
Q8A875	Q8A875	V-type ATP synthase alpha chain OS	412	[R].CFYALEQDR.[A]	1xIA alkyne PC azo:13C6 [C1]	Q8A875 [412-420]											49	-0.24	-0.18	-0.24	-0.21	0.33	0.35	-0.0316667	0.288819	6	0.11791	High
Q8AAB1	GLMS	Glutamine--fructose-6-phosphate aminotransferase [isomerizing] OS	306	[R].FIIVACGTSWHAGLIGK.[H]	1xIA alkyne PC azo:12C6 [C6]	Q8AAB1 [301-317]											2	-0.23	-0.39	0.34	0.32	-0.02	-0.21	-0.0316667	0.303804	6	0.124027	High
Q8A8D9	F16PC	Fructose-1,6-bisphosphatase class 3 OS	130	[K].VCQNVSSK.[Y]	1xIA alkyne PC azo:12C6 [C2]	Q8A8D9 [129-136]	Mn(2+)										21	0.29	0.21		0.09	-0.37	-0.38	-0.032	0.321123	5	0.143611	High
Q8AAH7	Q8AAH7	2-dehydro-3-deoxygluconokinase OS	153	[R].LACEAAK.[R]	1xIA alkyne PC azo:12C6 [C3]	Q8AAH7 [151-157]											7	0.22	0.29		0.19	-0.39	-0.47	-0.032	0.366224	5	0.16378	High
Q8A609	Q8A609	Acetolactate synthase OS	325	[K].VDIAVLGDCKK.[T]	1xIA alkyne PC azo:12C6 [C9]	Q8A609 [317-327]											11	-0.07	-0.09	-0.07	-0.05	0	0.08	-0.0333333	0.063456	6	0.0259058	High
Q8A467	Q8A467	50S ribosomal protein L10 OS	85	[K].GTTAVMFCNTANVPAK.[L]	1xOxidation [M6]; 1xIA alkyne PC azo:12C6 [C8]	Q8A467 [78-93]											55	-0.01	0	0.09	0.12	-0.18	-0.22	-0.0333333	0.139092	6	0.0567842	High
Q8A4Y4	Q8A4Y4	RNA polymerase ECF-type sigma factor OS	107	[R].LSSLEDCNPNEIFSK.[E]	1xIA alkyne PC azo:12C6 [C7]	Q8A4Y4 [101-115]											21	0.02	0.05	0.04	0.16	-0.23	-0.24	-0.0333333	0.163666	6	0.0668165	High
P94598	DHE3	Glutamate dehydrogenase OS	257	[K].VVTCSDSDGYIYDPDGIDR.[E]	1xIA alkyne PC azo:13C6 [C4]	P94598 [254-272]											35	0.11	0.21	0.32	0.25	-0.51	-0.59	-0.035	0.40545	6	0.165524	High
Q8A833	Q8A833	UDP-glucose 6-dehydrogenase OS	260	[K].FLYPGCGYGGSCFPK.[D]	1xCarbamidomethyl [C12]; 1xIA alkyne PC azo:12C6 [C6]	Q8A833 [255-269]											17	-0.8	-0.45	-0.68	-1.13	1.37	1.48	-0.035	1.15254	6	0.470523	High
Q8A015	LPXZ	Bifunctional enzyme LpxC/FabZ OS	313	[R].LHEIQAPTYDCNR.[E]	1xIA alkyne PC azo:12C6 [C11]	Q8A015 [303-315]	Zn(2+)										13	-0.2	-0.2	-0.15	-0.04	0.54	-0.16	-0.035	0.287733	6	0.117466	High
Q8A4Q7	Q8A4Q7	Two-component system sensor histidine kinase OS	65	[R].VGDLLQCR.[N]	1xIA alkyne PC azo:13C6 [C7]	Q8A4Q7 [59-66]											7	0.01	-0.04	0.1	0.19	-0.2	-0.28	-0.0366667	0.177839	6	0.0726024	High
Q89ZL6	Q89ZL6	Tetratricopeptide repeat protein OS	162	[R].DFNCYLGTVDVK.[A]	1xIA alkyne PC azo:12C6 [C4]	Q89ZL6 [159-170]											3	0.2	0.05	0.42	0.12	-0.62	-0.39	-0.0366667	0.390316	6	0.159346	High
Q8AA63	Q8AA63	UDP-N-acetyl-D-mannosaminuronic acid dehydrogenase OS	92	[K].VDACYVVAAVK.[E]	1xIA alkyne PC azo:12C6 [C4]	Q8AA63 [89-99]											2	-0.27	-0.29	1.92	1.92	-1.7	-1.8	-0.0366667	1.65238	6	0.67458	Medium
Q8ABD6	Q8ABD6	NifU homolog involved in Fe-S cluster formation OS	56	[K].EIVDISGLTHGIGWCAPQQGACK.[L]	1xCarbamidomethyl [C15]; 1xIA alkyne PC azo:12C6 [C22]	Q8ABD6 [35-57]											2	-0.86	-0.75	-0.64	-2.09	2.09	2.03	-0.0366667	1.7065	6	0.696676	Medium
Q8A5Q5	Q8A5Q5	Winged helix DNA-binding domain-containing protein OS	165	[R].AEQEGIICSGEDR.[G]	1xIA alkyne PC azo:12C6 [C8]	Q8A5Q5 [158-170]											23	-0.12	-0.14		-0.22	0.13	0.16	-0.038	0.171523	5	0.0767072	High
Q8AAP8	Q8AAP8	Possible sulfotransferase OS	93	[R].SGTTFVHNVFSCDK.[H]	1xIA alkyne PC azo:12C6 [C12]	Q8AAP8 [82-95]											7	0.05	0.05	-0.03	-0.05	-0.24	-0.01	-0.0383333	0.107036	6	0.0436972	High
Q8A2E1	Q8A2E1	Tyrosine protein kinase, active site OS	120	[R].YNFCQFGNADIK.[S]	1xIA alkyne PC azo:13C6 [C4]	Q8A2E1 [117-128]											22	-0.14	-0.06	0	-0.18	0.14	0.01	-0.0383333	0.115311	6	0.0470756	High
Q8A470	RPOC	DNA-directed RNA polymerase subunit beta' OS	1386	[K].TDKLEGMKENVICGHLIPAGTGQR.[E]	1xOxidation [M7]; 1xIA alkyne PC azo:12C6 [C13]	Q8A470 [1374-1397]	Mg(2+), Zn(2+)										34	0.05	-0.04	0.13	0.03	-0.18	-0.22	-0.0383333	0.137028	6	0.0559414	High
Q8A7P2	Q8A7P2	Two-component system response regulator OS	225	[R].LGYGYCFEAE.[-]	1xIA alkyne PC azo:12C6 [C6]	Q8A7P2 [220-229]											10	-0.3	-0.11	-0.18	-0.11	0.32	0.14	-0.04	0.227596	6	0.0929157	High
Q8A2B9	Q8A2B9	ABC transporter, ATP-binding protein OS	261	[R].CSNELR.[D]	1xIA alkyne PC azo:13C6 [C1]	Q8A2B9 [261-266]											1	-0.06	-0.09		0.14	-0.05	-0.14	-0.04	0.106536	5	0.0476445	High
Q8A6P8	CH60	Chaperonin GroEL OS	519	[R].VALENAASIAGMFLTTECVIVEK.[K]	1xIA alkyne PC azo:13C6 [C18]	Q8A6P8 [502-524]											7	-0.1	-0.07	0.1	0.27	-0.31	-0.13	-0.04	0.200599	6	0.0818942	High
Q8A625	ISPH	4-hydroxy-3-methylbut-2-enyl diphosphate reductase OS	35	[K].AEEELAKGETLYCLGDIVHNSR.[E]	1xIA alkyne PC azo:13C6 [C13]	Q8A625 [23-44]	[4Fe-4S] cluster										8	-0.23	0	-0.31	-0.33	0.34	0.29	-0.04	0.299333	6	0.122202	High
Q8A158	Q8A158	ABC transporter ATP-binding protein OS	372	[K].CIMGEIDFDGK.[L]	1xIA alkyne PC azo:13C6 [C1]	Q8A158 [372-382]											1	-0.37	-0.22	-0.13	-0.04	0.24	0.26	-0.0433333	0.252085	6	0.102913	High
Q8A7N6	Q8A7N6	Putative cell surface protein OS	42	[K].VLEYRPAPGQFINEGFDCQTMEEANAYAEER.[F]	1xIA alkyne PC azo:13C6 [C18]	Q8A7N6 [25-55]											1	0.08	-4.32	-0.61	0.31	4.32		-0.044	3.07367	5	1.37459	Low
Q8A9N4	Q8A9N4	DUF169 domain-containing protein OS	220	[R].SSCLFDTHAWGK.[I]	1xIA alkyne PC azo:12C6 [C3]	Q8A9N4 [218-229]											20	-0.33	-0.36	-0.41	-0.15	0.34	0.64	-0.045	0.434085	6	0.177215	High
Q8A105	Q8A105	carbamoyl-phosphate synthase (glutamine-hydrolyzing) OS	180	[R].SAYALGGLGSGICANEEEFLK.[L]	1xIA alkyne PC azo:12C6 [C13]	Q8A105 [168-188]											6	0.1	0.08	0.44	0.45	-0.65	-0.69	-0.045	0.509696	6	0.208083	High
Q89YJ3	Q89YJ3	Formate acetyltransferase OS	50	[R].CLEALAEER.[E]	1xIA alkyne PC azo:13C6 [C1]	Q89YJ3 [50-58]											42	-0.06	-0.12	0.11	0.29	-0.26	-0.23	-0.045	0.210974	6	0.0861297	High
Q8A6L0	AGAL	Retaining alpha-galactosidase OS	516	[K].GNYYPCYSEPMSQGTR.[C]	1xIA alkyne PC azo:12C6 [C6]	Q8A6L0 [511-526]	Ca(2+)										2	-0.93	-0.35	0.39	0.09	0.35	0.18	-0.045	0.508006	6	0.207393	High
Q8A8U3	Q8A8U3	Outer membrane protein beta-barrel domain-containing protein OS	196	[K].SELLTGCQDGNNNIGFR.[L]	1xIA alkyne PC azo:12C6 [C7]	Q8A8U3 [190-206]											10	-0.68	-0.68	1.05	1	-0.55	-0.41	-0.045	0.834955	6	0.340869	High
Q8A5Z3	Q8A5Z3	Putative cytidylate kinase OS	48	[K].ELINLASEESGLCK.[E]	1xIA alkyne PC azo:13C6 [C13]	Q8A5Z3 [36-49]											2	-0.33	-0.53	-0.57	-0.55	0.81	0.9	-0.045	0.703015	6	0.287005	High
Q8A5S3	Q8A5S3	Two-component system response regulator OS	169	[K].ESELLGLLCAHANEILQR.[D]	1xIA alkyne PC azo:13C6 [C9]	Q8A5S3 [161-178]											35	0.12	0.15	0.15	0.16	-0.41	-0.45	-0.0466667	0.297501	6	0.121454	High
Q8A4A0	RS11	30S ribosomal protein S11 OS	70	[K].NTPYAAQMAAQDCAK.[I]	1xIA alkyne PC azo:12C6 [C13]	Q8A4A0 [58-72]											51	-0.15	-0.14	-0.08	-0.02	0.04	0.06	-0.0483333	0.0895358	6	0.0365529	High
Q8A3V4	Q8A3V4	Putative two-component system sensor histidine kinase OS	90	[R].ENFYKEGFELCR.[N]	1xIA alkyne PC azo:12C6 [C11]	Q8A3V4 [80-91]											10	0.2	0.29	0.4	0.38	-0.16	-1.41	-0.05	0.696735	6	0.284441	High
Q8A8R1	Q8A8R1	Fructose-bisphosphate aldolase class I OS	257	[K].TNECMYSELTTDHPIDLCR.[Y]	1xCarbamidomethyl [C18]; 1xOxidation [M5]; 1xIA alkyne PC azo:12C6 [C4]	Q8A8R1 [254-272]											31	-0.46	-0.51	-0.49	-0.49	0.81	0.84	-0.05	0.678027	6	0.276803	High
Q8A2E7	Q8A2E7	3-oxoacyl-[acyl-carrier-protein] synthase 2 OS	240	[R].DGFIMGEGGGCLILEELEHAK.[A]	1xIA alkyne PC azo:12C6 [C11]	Q8A2E7 [230-250]											5	0.45	0.46	0.92	0	-2.5	0.37	-0.05	1.23551	6	0.504394	Medium
Q8A637	Q8A637	Transcriptional regulator OS	98	[R].ALEAIPEVVECHFTTGK.[Y]	1xIA alkyne PC azo:12C6 [C11]	Q8A637 [88-104]											2	-0.03	0.23	0.14	0.15	-0.64	-0.15	-0.05	0.320312	6	0.130767	High
Q8A491	RL6	50S ribosomal protein L6 OS		[R].NKNPLIILESCDKQLLGQVCSK.[I]	1xCarbamidomethyl [C]; 1xIA alkyne PC azo:13C6 [C]	Q8A491 [135-156]											14	-0.03	0.18	0.06	0.6	-0.59	-0.52	-0.05	0.447303	6	0.182611	High
Q8A880	Q8A880	Glycogen [starch] synthase, glycosyltransferase OS	410	[K].VIFVPCYLDGR.[D]	1xIA alkyne PC azo:12C6 [C6]	Q8A880 [405-415]											4	-0.03	-0.07	0.34	0.3	-0.42	-0.43	-0.0516667	0.333671	6	0.136221	High
Q8A6T7	Q8A6T7	Aminopeptidase OS	176	[K].GLSAIYDTYLGACPENFTYK.[G]	1xIA alkyne PC azo:12C6 [C13]	Q8A6T7 [164-183]											8	0.09	-0.17	0.34	0.34	-0.81	-0.1	-0.0516667	0.428552	6	0.174956	High
Q8A9W7	PANB	3-methyl-2-oxobutanoate hydroxymethyltransferase OS	264	[K].NCDFPNEK.[E]	1xIA alkyne PC azo:13C6 [C2]	Q8A9W7 [263-270]	Mg(2+)										19	-0.2	-0.11		-0.03	-0.34	0.42	-0.052	0.287871	5	0.12874	High
Q8A033	Q8A033	Enoyl-[acyl-carrier-protein] reductase [NADH] OS	60	[R].MGEVNALAEKLNCQVVPADATSVEDLTNVFK.[T]	1xOxidation [M1]; 1xIA alkyne PC azo:13C6 [C13]	Q8A033 [48-78]											1	0.16	0.01	-0.36	0.14	-0.25	-0.02	-0.0533333	0.210111	6	0.0857775	High
Q8A5Z6	Q8A5Z6	Methylmalonyl-CoA mutase large subunit OS	705	[K].AACQILEILMDEE.[-]	1xOxidation [M10]; 1xIA alkyne PC azo:13C6 [C3]	Q8A5Z6 [703-715]											6	0.03	-0.18	0.04	-0.01	-0.06	-0.15	-0.055	0.0926823	6	0.0378374	High
Q8A2G7	Q8A2G7	AcrB/AcrD family multidrug resistance protein OS	734	[K].TTFNPNFPQYMIDIDAAACKK.[A]	1xOxidation [M11]; 1xIA alkyne PC azo:12C6 [C19]	Q8A2G7 [716-736]											6	0.23	0.48	0.18	0.58	-1.31	-0.49	-0.055	0.719743	6	0.293834	High
Q89Z05	ENO	Enolase OS	333	[K].GCANSILIK.[V]	1xIA alkyne PC azo:12C6 [C2]	Q89Z05 [332-340]	Mg(2+)										2	-0.01	0.09		0.12	-0.25	-0.23	-0.056	0.174871	5	0.0782049	High
Q8AA53	Q8AA53	Putative aminotransferase OS	140	[K].VIVPVDLGGVVCEYDK.[I]	1xIA alkyne PC azo:12C6 [C12]	Q8AA53 [129-144]											6	-0.77	-0.56	1.54	1.52	-1.13	-0.94	-0.0566667	1.24336	6	0.5076	Medium
Q8A137	FABH2	Beta-ketoacyl-[acyl-carrier-protein] synthase III 2 OS	295	[K].VLVNIEHYGNTSAATLPLCIWDFEDK.[L]	1xIA alkyne PC azo:12C6 [C19]	Q8A137 [277-302]											5	0.05	-0.05	0.18	0.04	-0.36	-0.2	-0.0566667	0.194594	6	0.0794425	High
Q8A2Q0	Q8A2Q0	Putative N6-adenine-specific DNA methylase OS	345	[R].EECFDQIGLKPSK.[K]	1xIA alkyne PC azo:12C6 [C3]	Q8A2Q0 [343-355]											6	-0.01	-0.04	0.09	0.04	-0.23	-0.19	-0.0566667	0.127384	6	0.0520043	High
Q8ABW3	Q8ABW3	Fido domain-containing protein OS	176	[R].TCLAMIR.[D]	1xIA alkyne PC azo:13C6 [C2]	Q8ABW3 [175-181]											1	-0.08	0.01		0.19	-0.02	-0.39	-0.058	0.211116	5	0.094414	High
Q8A612	Q8A612	Acetohydroxy-acid isomeroreductase OS	280	[K].NGMDWMYANCSTTAQR.[G]	1xIA alkyne PC azo:12C6 [C10]	Q8A612 [271-286]											26	0.13	0.01	0.14	0.17	-0.34	-0.46	-0.0583333	0.272867	6	0.111398	High
Q8A7F8	QUEC	7-cyano-7-deazaguanine synthase OS	134	[R].GINHLVTGVSQTDFSGYPDCR.[D]	1xIA alkyne PC azo:13C6 [C20]	Q8A7F8 [115-135]	Zn(2+)										8	0.61	0.24	-0.66	-0.21	0.01	-0.34	-0.0583333	0.44826	6	0.183001	High
Q89Z44	Q89Z44	Uncharacterized protein OS	381	[R].LLIIDSPLCTK.[Y]	1xIA alkyne PC azo:13C6 [C9]	Q89Z44 [373-383]											11	0.02	-0.1	0.13	0.01	-0.25	-0.17	-0.06	0.139427	6	0.056921	High
Q8A334	MUTS	DNA mismatch repair protein MutS OS	81	[R].VAICDQLEDPKLTK.[K]	1xIA alkyne PC azo:12C6 [C4]	Q8A334 [78-91]											7	-0.04	0.09	0.17	0.12	-0.39	-0.31	-0.06	0.236474	6	0.0965401	High
Q8A9Z1	Q8A9Z1	Carboxynorspermidine/carboxyspermidine decarboxylase OS	144	[R].VNPEYSEVETELYNPCAPGTR.[F]	1xIA alkyne PC azo:12C6 [C16]	Q8A9Z1 [129-149]											14	-0.09	-0.31	-0.09	-0.28	0.2	0.21	-0.06	0.225033	6	0.0918695	High
Q8A1G9	Q8A1G9	phosphate acetyltransferase OS	87	[K].HEEYAQLLCELRK.[K]	1xIA alkyne PC azo:13C6 [C9]	Q8A1G9 [79-91]											12	0.34	0.38	-0.01	0.04	-0.23	-0.89	-0.0616667	0.465593	6	0.190077	High
Q8A2H0	Q8A2H0	Carbohydrate-binding domain-containing protein OS	14	[K].ISSANVEACSLPK.[L]	1xIA alkyne PC azo:12C6 [C9]	Q8A2H0 [6-18]											25	-0.18	-0.17	-0.19	-0.18	0.18	0.16	-0.0633333	0.18096	6	0.0738768	High
Q8A0U6	Q8A0U6	Nucleoside diphosphate kinase OS	12	[K].TLVILKPCTLQR.[G]	1xIA alkyne PC azo:12C6 [C8]	Q8A0U6 [5-16]											20	0.08	0.02	0.29	0.33	-0.57	-0.53	-0.0633333	0.395356	6	0.161404	High
Q8A2S5	SYY	Tyrosine--tRNA ligase OS	98	[R].HNQACIK.[K]	1xIA alkyne PC azo:12C6 [C5]	Q8A2S5 [94-100]											10	0.11	0.08		0.11	-0.3	-0.32	-0.064	0.225011	5	0.100628	High
Q8A988	SYP	Proline--tRNA ligase OS	391	[K].ETVTCDGIETYVQK.[L]	1xIA alkyne PC azo:12C6 [C5]	Q8A988 [387-400]											26	0.02	0.01	0.23	0.25	-0.48	-0.42	-0.065	0.315389	6	0.128757	High
Q8A7F0	Q8A7F0	Putative outer membrane protein OS	263	[K].LNDTKLELDCDQTGWGLTPIIGVDAK.[F]	1xIA alkyne PC azo:13C6 [C10]	Q8A7F0 [254-279]											6	-0.23	-0.28	0.03	0.09	0.04	-0.04	-0.065	0.153721	6	0.0627561	High
Q8A5Z3	Q8A5Z3	Putative cytidylate kinase OS	108	[K].SCVFVGR.[C]	1xIA alkyne PC azo:12C6 [C2]	Q8A5Z3 [107-113]											1	-0.17	-0.35	0.22	-0.08	-0.01	0	-0.065	0.190237	6	0.0776638	High
Q8A6B5	Q8A6B5	NADP-dependent malate dehydrogenase OS	143	[K].AIAPTFGGINLEDIKAPECFEIER.[R]	1xIA alkyne PC azo:12C6 [C19]	Q8A6B5 [125-148]											1	0.22	0.21	-0.23	-0.36		-0.17	-0.066	0.265575	5	0.118769	High
Q8A7B0	Q8A7B0	Aminoacyl-histidine dipeptidase OS	49	[K].YFEEICQVPRPSK.[K]	1xIA alkyne PC azo:12C6 [C6]	Q8A7B0 [44-56]											3	0.05	0.15	0.13	0.1	-0.35	-0.48	-0.0666667	0.275003	6	0.11227	High
Q8A470	RPOC	DNA-directed RNA polymerase subunit beta' OS	1386	[K].TDKLEGMKENVICGHLIPAGTGQR.[E]	1xIA alkyne PC azo:12C6 [C13]	Q8A470 [1374-1397]	Mg(2+), Zn(2+)										15	0.06	0.02	-0.15	0.16	-0.37	-0.12	-0.0666667	0.188007	6	0.0767536	High
Q8AA39	SYFB	Phenylalanine--tRNA ligase beta subunit OS	108	[K].LYDGDECFTIKK.[S]	1xIA alkyne PC azo:12C6 [C7]	Q8AA39 [102-113]	Mg(2+)										34	0	-0.05	0.15	0.13	-0.3	-0.33	-0.0666667	0.206946	6	0.0844854	High
Q8A833	Q8A833	UDP-glucose 6-dehydrogenase OS	363	[R].VYDPIAMDECYR.[Q]	1xOxidation [M7]; 1xIA alkyne PC azo:13C6 [C10]	Q8A833 [354-365]											34	-0.46	-0.46	-0.92	-0.9	1.17	1.17	-0.0666667	0.97885	6	0.399614	High
Q8A8L8	Q8A8L8	Type II restriction enzyme HpaII OS	54	[R].CYYIEK.[E]	1xIA alkyne PC azo:12C6 [C1]	Q8A8L8 [54-59]											29	0.05	0.06		-0.1	-0.18	-0.17	-0.068	0.11649	5	0.0520961	High
Q8A334	MUTS	DNA mismatch repair protein MutS OS	545	[R].LDCLLSFANVAR.[E]	1xIA alkyne PC azo:12C6 [C3]	Q8A334 [543-554]											6	0.01	0.01	0.09	0.16	-0.17	-0.51	-0.0683333	0.242851	6	0.0991436	High
Q8A482	RS3	30S ribosomal protein S3 OS	202	[K].VWICR.[G]	1xIA alkyne PC azo:13C6 [C4]	Q8A482 [199-203]											3	-0.13	-0.14		-0.05	0	-0.03	-0.07	0.0620484	5	0.0277489	High
Q8A296	Q8A296	cysteine desulfurase OS	362	[R].TGHHCAQPLMQR.[L]	1xOxidation [M10]; 1xIA alkyne PC azo:12C6 [C5]	Q8A296 [358-369]											7	0.04	-0.03		-0.26	-0.05	-0.05	-0.07	0.112472	5	0.0502991	High
Q8A6N2	Q8A6N2	DNA alkylation repair enzyme OS	69	[K].EDIRECK.[I]	1xIA alkyne PC azo:12C6 [C6]	Q8A6N2 [64-70]											2	-0.02	-0.02		0.25	-0.26	-0.3	-0.07	0.221585	5	0.0990959	High
Q8A881	Q8A881	Alpha-glucan phosphorylase OS	149	[K].EASDSNVDLCAVGFLYR.[Y]	1xIA alkyne PC azo:13C6 [C10]	Q8A881 [140-156]											4	-0.28	-0.37	0.24	-0.04	-0.15	0.17	-0.0716667	0.242933	6	0.0991772	High
Q8A9W4	Q8A9W4	Putative ATPase/kinase OS	429	[K].GTHFNPVDLVCAVR.[D]	1xIA alkyne PC azo:12C6 [C11]	Q8A9W4 [419-432]											24	-0.17	-0.23	0.27	0.01	-0.2	-0.11	-0.0716667	0.187661	6	0.0766123	High
Q8A824	Q8A824	CDP-glucose 4,6-dehydratase OS	305	[K].LNCDK.[A]	1xIA alkyne PC azo:12C6 [C3]	Q8A824 [303-307]											5	-0.34	-0.37		-0.78	0.57	0.56	-0.072	0.606935	5	0.27143	High
Q8A0I0	Q8A0I0	DUF349 domain-containing protein OS	442	[R].FITACDYFFDQK.[N]	1xIA alkyne PC azo:12C6 [C5]	Q8A0I0 [438-449]											10	0.03	0.13	0.19	0.21	-0.5	-0.5	-0.0733333	0.336373	6	0.137324	High
Q8A105	Q8A105	carbamoyl-phosphate synthase (glutamine-hydrolyzing) OS	579	[R].IGSSVEFDWCSVNAVQTAR.[K]	1xIA alkyne PC azo:12C6 [C10]	Q8A105 [570-588]											16	0.23	0.15	0.32	0.26	-0.65	-0.75	-0.0733333	0.489517	6	0.199844	High
Q8A1G9	Q8A1G9	phosphate acetyltransferase OS	87	[K].ATIIDPETSPKHEEYAQLLCELR.[K]	1xIA alkyne PC azo:12C6 [C20]	Q8A1G9 [68-90]											10	0.36	0.25	0.09	0.48	-0.54	-1.08	-0.0733333	0.609317	6	0.248752	High
Q8A819	Q8A819	Chain-length determining protein OS	250	[K].AEEDCIYLEK.[L]	1xIA alkyne PC azo:12C6 [C5]	Q8A819 [246-255]											24	-0.31	-0.4	-0.6	-0.58	0.73	0.72	-0.0733333	0.627938	6	0.256355	High
Q8A474	EFG	Elongation factor G OS	477	[R].EFKVECNQGKPQVNYK.[E]	1xIA alkyne PC azo:13C6 [C6]	Q8A474 [472-487]											60	-0.04	-0.11	-0.1	-0.08	-0.05	-0.07	-0.075	0.0273861	6	0.0111803	High
Q8A9H8	Q8A9H8	ATP-dependent protease OS	382	[K].SPIICLYGPPGVGK.[T]	1xIA alkyne PC azo:12C6 [C5]	Q8A9H8 [378-391]											22	0.07	0.08	0.02	0.01	-0.32	-0.31	-0.075	0.18791	6	0.0767138	High
Q8A688	Q8A688	Anaerobic ribonucleoside-triphosphate reductase OS	757|760	[K].GVIFDKCPVCQSENILR.[M]	2xIA alkyne PC azo:13C6 [C7; C10]	Q8A688 [751-767]											10	-0.2	0.21	-0.39	-0.5	0.31	0.12	-0.075	0.335544	6	0.136985	High
Q8A9A2	RIMO	Ribosomal protein S12 methylthiotransferase RimO OS	146	[K].ISEGCDRK.[C]	1xIA alkyne PC azo:12C6 [C5]	Q8A9A2 [142-149]	[4Fe-4S] cluster							"[4Fe-4S] cluster",			22	0.03	-0.03		-0.1	-0.12	-0.16	-0.076	0.0756968	5	0.0338526	High
Q8A9E3	SYD	Aspartate--tRNA ligase OS	549	[R].WVSLFAGLDSIRDCIAFPK.[N]	1xIA alkyne PC azo:12C6 [C14]	Q8A9E3 [536-554]											1	0.07	0.31	-0.2	0.08	-0.44	-0.28	-0.0766667	0.277176	6	0.113157	High
Q8A8T6	RECR	Recombination protein RecR OS		[K].VCHNISDTETCQICANPQR.[D]	2xCarbamidomethyl [C11; C]; 1xIA alkyne PC azo:12C6 [C]	Q8A8T6 [62-80]											17	-0.25	-0.31	-0.13	-0.32	0.38	0.16	-0.0783333	0.286734	6	0.117059	High
Q8A7H6	Q8A7H6	Phosphoglucomutase phosphomannomutase OS	560	[R].NCFASADAAAMEK.[I]	1xOxidation [M11]; 1xIA alkyne PC azo:13C6 [C2]	Q8A7H6 [559-571]											50	0.02	-0.04	-0.17	-0.25	-0.01	-0.03	-0.08	0.10583	6	0.0432049	High
Q8A486	RL14	50S ribosomal protein L14 OS	21	[R].LTVCDNSGAKEALCIR.[V]	1xCarbamidomethyl [C4]; 1xIA alkyne PC azo:12C6 [C14]	Q8A486 [8-23]											9	-0.09	0.01	0.07	-0.01	-0.18	-0.28	-0.08	0.130843	6	0.0534166	High
Q8A3A1	Q8A3A1	Putative cytochrome B subunit OS	230|234	[K].SLLCGGAC.[-]	2xIA alkyne PC azo:12C6 [C4; C8]	Q8A3A1 [227-234]											6	-0.05	0	0.06	0.12	-0.29	-0.32	-0.08	0.18363	6	0.0749667	High
Q8A5V7	ASNA	Aspartate--ammonia ligase OS	214	[K].YGAVFIIGIGCK.[L]	1xIA alkyne PC azo:13C6 [C11]	Q8A5V7 [204-215]											5	0.32	0.36	0.2	-0.09	-0.56	-0.71	-0.08	0.460304	6	0.187918	High
Q8A479	RL2	50S ribosomal protein L2 OS	172	[R].EGKYCVIK.[L]	1xIA alkyne PC azo:13C6 [C5]	Q8A479 [168-175]											3	0.36	0.09		0.06	-0.12	-0.81	-0.084	0.440602	5	0.197043	High
Q8A7H6	Q8A7H6	Phosphoglucomutase phosphomannomutase OS	557	[K].FYMEVQGEMGCR.[N]	2xOxidation [M3; M9]; 1xIA alkyne PC azo:13C6 [C11]	Q8A7H6 [547-558]											25	0.1	0	-0.28	-0.18	-0.08	-0.07	-0.085	0.133229	6	0.0543906	High
Q8A299	Q8A299	ABC transporter permease OS	437	[K].ISEDQIFYCNQR.[G]	1xIA alkyne PC azo:13C6 [C9]	Q8A299 [429-440]											13	-0.22	-0.21	0.09	0.16	-0.17	-0.16	-0.085	0.165741	6	0.0676634	High
Q8A4N6	PNP	Polyribonucleotide nucleotidyltransferase OS	217	[K].VAHEAIKVHCK.[A]	1xIA alkyne PC azo:12C6 [C10]	Q8A4N6 [208-218]	Mg(2+)										31	0.14	0.1		0.22	-0.44	-0.45	-0.086	0.330575	5	0.147838	High
Q8A482	RS3	30S ribosomal protein S3 OS	184	[R].ADIDYCHAEALTK.[V]	1xIA alkyne PC azo:12C6 [C6]	Q8A482 [179-191]											160	-0.16	-0.15	-0.06	-0.06	-0.05	-0.04	-0.0866667	0.0535413	6	0.0218581	High
Q8A486	RL14	50S ribosomal protein L14 OS	21	[K].EALCIR.[V]	1xIA alkyne PC azo:12C6 [C4]	Q8A486 [18-23]											17	-0.19	-0.2		-0.11	0.03	0.03	-0.088	0.113225	5	0.050636	High
Q8AAB0	Q8AAB0	Amidophosphoribosyltransferase OS	316	[R].ERHACSFER.[I]	1xIA alkyne PC azo:13C6 [C5]	Q8AAB0 [312-320]											3	0.26	0.19		0.24	-0.59	-0.54	-0.088	0.436543	5	0.195228	High
Q8A466	RL1	50S ribosomal protein L1 OS	79	[R].VLVLCTPDAEAAAK.[E]	1xIA alkyne PC azo:12C6 [C5]	Q8A466 [75-88]											147	-0.23	-0.22	-0.14	-0.1	0.09	0.07	-0.0883333	0.139344	6	0.0568868	High
Q8A0L0	Q8A0L0	site-specific DNA-methyltransferase (adenine-specific) OS	22	[K].VADFVQCLIK.[E]	1xIA alkyne PC azo:13C6 [C7]	Q8A0L0 [16-25]											24	-0.38	-0.32	-0.21	-0.16	0.24	0.29	-0.09	0.286217	6	0.116847	High
Q8A7H6	Q8A7H6	Phosphoglucomutase phosphomannomutase OS	560	[R].NCFASADAAAMEK.[I]	1xIA alkyne PC azo:13C6 [C2]	Q8A7H6 [559-571]											17	0.03	0.02	-0.37	-0.29	0.04	0.03	-0.09	0.187723	6	0.0766377	High
Q8A4A0	RS11	30S ribosomal protein S11 OS	70	[K].KNTPYAAQMAAQDCAK.[I]	1xOxidation [M9]; 1xIA alkyne PC azo:13C6 [C14]	Q8A4A0 [57-72]											34	-0.23	-0.2		-0.03	0	0.01	-0.09	0.115542	5	0.051672	High
Q8AA39	SYFB	Phenylalanine--tRNA ligase beta subunit OS	108	[K].LYDGDECFTIK.[K]	1xIA alkyne PC azo:12C6 [C7]	Q8AA39 [102-112]	Mg(2+)										16	-0.07	-0.08	0.11	0.11	-0.3	-0.31	-0.09	0.186011	6	0.0759386	High
Q8A2G6	Q8A2G6	AcrA/AcrE family multidrug resistance protein OS	71	[K].LCVDEGATVR.[K]	1xIA alkyne PC azo:12C6 [C2]	Q8A2G6 [70-79]											41	0.14	0.08	0.47	0.57	-0.94	-0.87	-0.0916667	0.657554	6	0.268445	High
Q8A9S8	FTHS	Formate--tetrahydrofolate ligase OS	100	[K].AIVALREPSLGPCFGMK.[G]	1xOxidation [M16]; 1xIA alkyne PC azo:12C6 [C13]	Q8A9S8 [88-104]											9	-1.79	-1.51	0.39	0.93	0.79	0.63	-0.0933333	1.22229	6	0.498997	High
Q8A625	ISPH	4-hydroxy-3-methylbut-2-enyl diphosphate reductase OS	236	[K].MLFEECLK.[V]	1xIA alkyne PC azo:12C6 [C6]	Q8A625 [231-238]	[4Fe-4S] cluster										3	0.18	-0.26	-0.43	-0.5	0.34	0.11	-0.0933333	0.34938	6	0.142634	High
Q8A7C2	Q8A7C2	Transposase OS	212	[R].VACMELR.[F]	1xOxidation [M4]; 1xIA alkyne PC azo:13C6 [C3]	Q8A7C2 [210-216]											2	0.59	-1.3	-0.35	-0.27	0.38	0.39	-0.0933333	0.703951	6	0.287387	High
Q8A842	Q8A842	Pyridoxal phosphate homeostasis protein OS	168	[R].EFCLLNR.[L]	1xIA alkyne PC azo:13C6 [C3]	Q8A842 [166-172]											29	-0.23	-0.3	-0.07	0.02	-0.06	0.07	-0.095	0.143213	6	0.0584665	High
Q8AA53	Q8AA53	Putative aminotransferase OS	175	[R].VIISSDCAHAFGSEWK.[G]	1xIA alkyne PC azo:12C6 [C7]	Q8AA53 [169-184]											13	-0.69	-0.59	1.45	1.6	-1.15	-1.2	-0.0966667	1.28009	6	0.522594	Medium
Q8A3K7	Q8A3K7	Glycoside transferase family 2 OS	184	[R].YSADFDWCIR.[I]	1xIA alkyne PC azo:12C6 [C8]	Q8A3K7 [177-186]											4	0.11	-0.07	0.21	0.28	-0.57	-0.54	-0.0966667	0.374148	6	0.152745	High
Q8A749	NTPPA	dTTP/UTP pyrophosphatase OS	115	[K].SHQVFTGVCLTTTEWQK.[S]	1xIA alkyne PC azo:13C6 [C9]	Q8A749 [107-123]	a divalent metal cation										6	0.02	-0.01	0.05	0.29	-0.51	-0.42	-0.0966667	0.305789	6	0.124838	High
Q8A0F6	NUOCD	NADH-quinone oxidoreductase subunit C/D OS	205	[R].KIDANCGYIHR.[G]	1xIA alkyne PC azo:13C6 [C6]	Q8A0F6 [200-210]											15	0.4	0.53		-0.14	-0.62	-0.66	-0.098	0.555086	5	0.248242	High
Q8A7P8	Q8A7P8	Aspartate aminotransferase OS	170	[K].AILICNPNNPTGYLYTR.[R]	1xIA alkyne PC azo:12C6 [C5]	Q8A7P8 [166-182]											5	-0.05	-0.11	0.17	0.09	-0.32	-0.37	-0.0983333	0.215816	6	0.0881066	High
Q8A0I0	Q8A0I0	DUF349 domain-containing protein OS	365	[R].FRHACDDFFK.[K]	1xIA alkyne PC azo:12C6 [C5]	Q8A0I0 [361-370]											23	-0.31	0.09	0.2	0.22	-0.39	-0.4	-0.0983333	0.298892	6	0.122022	High
Q8A531	METAA	Homoserine O-acetyltransferase OS	186	[R].GFDDCFYVPHSR.[H]	1xIA alkyne PC azo:12C6 [C5]	Q8A531 [182-193]											17	-0.08	0.29	-0.07	0.18	-0.47	-0.44	-0.0983333	0.311218	6	0.127054	High
Q8A443	Q8A443	Corrinoid adenosyltransferase OS	112	[R].EIDKLDEQLPELCAFIIPGGSR.[G]	1xIA alkyne PC azo:12C6 [C13]	Q8A443 [100-121]											5	0.6	-1.74	-0.93	0.14	0.74	0.6	-0.0983333	1.0121	6	0.413186	High
Q8A135	DER	GTPase Der OS	143	[K].LGLGDPYCISAITGSGTGDLMDLIVSK.[F]	1xIA alkyne PC azo:13C6 [C8]	Q8A135 [136-162]											7	-0.29	4.32	-0.03	-0.15	-0.12	-4.32	-0.0983333	2.73455	6	1.11637	Low
Q8A791	Q8A791	Putative aminoglycoside phosphotransferase OS	320	[K].EAYPEYPYLCNVLR.[E]	1xIA alkyne PC azo:12C6 [C10]	Q8A791 [311-324]											4	-0.18	-0.03	0.03	0.02	-0.27	-0.17	-0.1	0.123612	6	0.0504645	High
Q8A4Q1	Q8A4Q1	Transcriptional regulator OS	52	[R].FSTLEAICK.[V]	1xIA alkyne PC azo:12C6 [C8]	Q8A4Q1 [45-53]											1	0.18	-0.09	0.15	-0.11	-0.4	-0.33	-0.1	0.238328	6	0.0972968	High
Q8A7G7	Q8A7G7	DUF4943 domain-containing protein OS	109	[R].QGTAPSLGCR.[M]	1xIA alkyne PC azo:13C6 [C9]	Q8A7G7 [101-110]											1	-0.49	-0.51		-0.07	0.21	0.36	-0.1	0.396485	5	0.177313	High
Q8A2W2	Q8A2W2	Putative coenzyme A transferase OS	447	[R].AQAIIENCAHPDYK.[Q]	1xIA alkyne PC azo:12C6 [C8]	Q8A2W2 [440-453]											25	0.12	0.2	0.45	0.37	-0.85	-0.9	-0.101667	0.61062	6	0.249285	High
Q8AAP2	SYT	Threonine--tRNA ligase OS	365	[R].IAEFGTVCR.[Y]	1xIA alkyne PC azo:13C6 [C8]	Q8AAP2 [358-366]	Zn(2+)										56	-0.08	-0.08	-0.15	-0.15	-0.07	-0.08	-0.101667	0.0376386	6	0.0153659	High
Q8A8L8	Q8A8L8	Type II restriction enzyme HpaII OS	11	[R].EWCELYTFFR.[L]	1xIA alkyne PC azo:12C6 [C3]	Q8A8L8 [9-18]											1	-0.01	0.04	-0.09	0.25	-0.32	-0.49	-0.103333	0.264852	6	0.108125	High
Q8AB73	Q8AB73	Dipeptidyl-peptidase OS	666	[R].CINLDIR.[Y]	1xIA alkyne PC azo:13C6 [C1]	Q8AB73 [666-672]											14	-0.14	0.06	0.44	0.35	-0.71	-0.62	-0.103333	0.482438	6	0.196955	High
Q8A482	RS3	30S ribosomal protein S3 OS	202	[K].VGLLGIKVWICR.[G]	1xIA alkyne PC azo:12C6 [C11]	Q8A482 [192-203]											7	-0.19	-0.1	-0.12	-0.11	-0.1	-0.01	-0.105	0.0575326	6	0.0234876	High
Q89ZL5	SECA	Protein translocase subunit SecA OS	680	[K].AGFSCAVTIATNMAGR.[G]	1xOxidation [M13]; 1xIA alkyne PC azo:12C6 [C5]	Q89ZL5 [676-691]	Zn(2+)										3	-0.03	-0.03	0.19	0.18	-0.49	-0.45	-0.105	0.298915	6	0.122031	High
Q8AAN5	Q8AAN5	Indolepyruvate oxidoreductase subunit iorB OS	69	[K].CDLIISLEPMEGLR.[Y]	1xOxidation [M10]; 1xIA alkyne PC azo:13C6 [C1]	Q8AAN5 [69-82]											1	0.3	0.33	0.01	-0.01	-0.63	-0.63	-0.105	0.430523	6	0.17576	High
Q8A6W6	Q8A6W6	Glycoside hydrolase family 32 OS	243	[R].FYECPDVFK.[M]	1xIA alkyne PC azo:12C6 [C4]	Q8A6W6 [240-248]											19	0.11	0.22	0.32	0.08	-0.56	-0.8	-0.105	0.459728	6	0.187683	High
Q8A9H8	Q8A9H8	ATP-dependent protease OS	83	[K].HKDIAVICQR.[S]	1xIA alkyne PC azo:13C6 [C8]	Q8A9H8 [76-85]											1	0.21	0		0.24	-0.48	-0.5	-0.106	0.362602	5	0.16216	High
Q8A8K7	Q8A8K7	Na(+)-translocating NADH-quinone reductase subunit A OS	276	[R].TVAVTGSEVLKPAYCK.[L]	1xIA alkyne PC azo:12C6 [C15]	Q8A8K7 [262-277]											13	-0.29	-0.39	0.14	0.21	-0.13	-0.18	-0.106667	0.237037	6	0.0967701	High
Q8A833	Q8A833	UDP-glucose 6-dehydrogenase OS	363	[R].VYDPIAMDECYR.[Q]	1xIA alkyne PC azo:13C6 [C10]	Q8A833 [354-365]											20	-0.49	-0.52	-0.97	-0.9	1.18	1.06	-0.106667	0.970478	6	0.396196	High
Q8A9N0	Q8A9N0	Glutamine synthetase I OS	11	[-].MNQELLMNPNCLVAALEKPAAEFTK.[A]	2xOxidation [M1; M7]; 1xIA alkyne PC azo:13C6 [C11]	Q8A9N0 [1-25]											3	-0.09	-0.4	-0.3	-0.33	0.22	0.26	-0.106667	0.288005	6	0.117577	High
Q8A882	Q8A882	Thiol:disulfide interchange protein OS	80	[R].YVTCEVNGEPLMIDFFLENGK.[I]	1xOxidation [M12]; 1xIA alkyne PC azo:13C6 [C4]	Q8A882 [77-97]											2	-0.96	-1.2	0.87	0.18	0.17	0.3	-0.106667	0.800192	6	0.326677	High
Q8AA08	Q8AA08	DNA helicase OS	621	[R].AEEHCYISFAK.[T]	1xIA alkyne PC azo:12C6 [C5]	Q8AA08 [617-627]											6	-0.1	-0.22	-0.15	0	-0.1	-0.08	-0.108333	0.0733258	6	0.0299351	High
Q89ZW7	Q89ZW7	Putative TPR domain protein OS	113	[K].AYAGICYAQLGKYDEAVK.[M]	1xIA alkyne PC azo:13C6 [C6]	Q89ZW7 [108-125]											4	0.04	-0.05	0.34	0.52	-0.77	-0.73	-0.108333	0.537677	6	0.219506	High
P94598	DHE3	Glutamate dehydrogenase OS	409	[K].NIHEACVQYGTEADGYVNYVK.[G]	1xIA alkyne PC azo:12C6 [C6]	P94598 [404-424]											35	0.41	0.35	0.31	0.26	-0.98	-1	-0.108333	0.684731	6	0.27954	High
Q8A030	Q8A030	Uncharacterized protein OS	265	[K].TDIPMECYLR.[Y]	1xOxidation [M5]; 1xIA alkyne PC azo:13C6 [C7]	Q8A030 [259-268]											2	0.26	0.25	0.01	0.4	-1.64	0.07	-0.108333	0.763451	6	0.311677	High
Q8A0X8	Q8A0X8	DUF975 family protein OS	131	[K].DEPELCNNAAIER.[S]	1xIA alkyne PC azo:12C6 [C6]	Q8A0X8 [126-138]											5	-0.28	-0.35	-0.15	-0.16	0.12	0.17	-0.108333	0.210658	6	0.0860006	High
Q8A602	AROC	Chorismate synthase OS	329	[R].GRHDACVLPR.[A]	1xIA alkyne PC azo:13C6 [C6]	Q8A602 [324-333]	FMNH2										57	-0.09	-0.11	-0.63	-0.15	0.17	0.16	-0.108333	0.291096	6	0.118839	High
Q8A9K9	SYI	Isoleucine--tRNA ligase OS	562	[R].TEDGTSEICIESVEELYNEIEK.[S]	1xIA alkyne PC azo:12C6 [C9]	Q8A9K9 [554-575]	Zn(2+)										5	-0.33	-0.34	-0.15	1.43	-0.55	-0.72	-0.11	0.779769	6	0.318339	High
Q8A739	Q8A739	Propionyl-CoA carboxylase beta chain OS	81	[K].KHYPGDGVVTGCGTIEGR.[L]	1xIA alkyne PC azo:12C6 [C12]	Q8A739 [70-87]											18	-0.19	-0.3	-0.14	-0.14	0.17	-0.08	-0.113333	0.157184	6	0.0641699	High
Q8A857	Q8A857	Riboflavin synthase alpha chain OS	46	[K].IDQSISHNGVCLTVVNLTDDTYTVTAMK.[E]	1xOxidation [M27]; 1xIA alkyne PC azo:12C6 [C11]	Q8A857 [36-63]											11	0	-0.1	-0.21	0.14	-0.28	-0.23	-0.113333	0.159958	6	0.0653027	High
Q8A601	Q8A601	Putative succinyl-diaminopimelate desuccinylase OS	228	[R].DLHSGHFGGAVANPINVLCEIISK.[V]	1xIA alkyne PC azo:13C6 [C19]	Q8A601 [210-233]											2	4.32	-0.7	-0.17	-1.66	-1.38	-1.1	-0.115	2.23481	6	0.912359	Medium
Q8AAA7	Q8AAA7	Mannose-1-phosphate guanylyltransferase OS	86	[R].EQLPEIPESNILAEPCAR.[N]	1xIA alkyne PC azo:12C6 [C16]	Q8AAA7 [71-88]											6	-0.58	-0.37	-0.16	-0.16	0.37	0.21	-0.115	0.353879	6	0.14447	High
Q8A5J7	PYRH	Uridylate kinase OS		[K].VMDLTATCMCK.[E]	1xCarbamidomethyl [C]; 1xIA alkyne PC azo:12C6 [C]	Q8A5J7 [194-204]											5	-0.11	-0.14	-0.06	0.03	-0.1	-0.31	-0.115	0.112205	6	0.0458076	High
Q8A680	Q8A680	DUF4290 domain-containing protein OS	136	[R].NLTAMICNHMK.[K]	2xOxidation [M5; M10]; 1xIA alkyne PC azo:13C6 [C7]	Q8A680 [130-140]											3	-0.11	-0.24		0.26	-0.31	-0.18	-0.116	0.222778	5	0.0996293	High
Q8A1L3	Q8A1L3	Putative modulator of DNA gyrase OS		[K].DGQSCPVTCGMPSALVSK.[L]	1xCarbamidomethyl [C]; 1xOxidation [M11]; 1xIA alkyne PC azo:12C6 [C]	Q8A1L3 [489-506]											29	-0.47	-0.47	-0.74	-0.79	0.92	0.85	-0.116667	0.787494	6	0.321493	High
Q8A875	Q8A875	V-type ATP synthase alpha chain OS	412	[R].CFYALEQDRADK.[K]	1xIA alkyne PC azo:13C6 [C1]	Q8A875 [412-423]											35	-0.31	-0.26	-0.39	-0.36	0.34	0.28	-0.116667	0.333986	6	0.136349	High
Q8A470	RPOC	DNA-directed RNA polymerase subunit beta' OS	815	[R].RLVDVSHDVIITEEDCGTLR.[G]	1xIA alkyne PC azo:12C6 [C16]	Q8A470 [800-819]	Mg(2+), Zn(2+)							"Zn(2+)",			7	-0.5	0.35	0.13	0.14	-0.5	-0.32	-0.116667	0.368709	6	0.150525	High
Q8A0A4	Q8A0A4	DUF2154 domain-containing protein OS	184	[R].TSCGGTTIDLR.[H]	1xIA alkyne PC azo:12C6 [C3]	Q8A0A4 [182-192]											18	-0.02	-0.11		0.22	-0.3	-0.38	-0.118	0.237529	5	0.106226	High
Q8A8C5	Q8A8C5	ABC transporter ATP-binding protein OS	29	[K].FTSGNCYGIIGANGAGK.[S]	1xIA alkyne PC azo:12C6 [C6]	Q8A8C5 [24-40]											5	-0.06	-0.08	0.17	0.21	-0.46	-0.49	-0.118333	0.300228	6	0.122567	High
Q8AA53	Q8AA53	Putative aminotransferase OS	248	[K].CQLFSLHGQNK.[D]	1xIA alkyne PC azo:12C6 [C1]	Q8AA53 [248-258]											1	-0.51	-0.51	1.19	1.49	-1.41	-0.96	-0.118333	1.1817	6	0.482427	High
Q8A7P8	Q8A7P8	Aspartate aminotransferase OS	301	[K].CLIDGLNR.[I]	1xIA alkyne PC azo:13C6 [C1]	Q8A7P8 [301-308]											29	-0.2	-0.18	0.02	-0.02	-0.16	-0.17	-0.118333	0.0934701	6	0.038159	High
Q8A610	Q8A610	Acetolactate synthase small subunit OS	148	[K].CVLQFVR.[S]	1xIA alkyne PC azo:12C6 [C1]	Q8A610 [148-154]											5	0.01	0.15	-0.1	0.09	-0.33	-0.53	-0.118333	0.263243	6	0.107468	High
Q8A5I3	Q8A5I3	Fumarate hydratase class I OS		[R].HGASCPVGLGVSCSADR.[N]	1xCarbamidomethyl [C]; 1xIA alkyne PC azo:12C6 [C]	Q8A5I3 [306-322]											24	0.63	0.67	0.02	0.22	-1.13	-1.13	-0.12	0.82	6	0.334764	High
Q8A525	GUAA2	Putative GMP synthase [glutamine-hydrolyzing] 2 OS	297	[R].ACGLELGLPYEMVYR.[Q]	1xOxidation [M12]; 1xIA alkyne PC azo:12C6 [C2]	Q8A525 [296-310]											12	-0.2	-0.05	-0.01	0.01	-0.29	-0.18	-0.12	0.120665	6	0.0492612	High
Q8A806	MURB	UDP-N-acetylenolpyruvoylglucosamine reductase OS	152	[R].VYAVDECGYAYR.[D]	1xIA alkyne PC azo:13C6 [C7]	Q8A806 [146-157]	FAD										2	0.29	-0.82	0.06	0.55	-0.39	-0.41	-0.12	0.509195	6	0.207878	High
Q8A6W1	Q8A6W1	Levanase (2,6-beta-D-fructofuranosidase) OS	580	[K].CSVEIFLDGGK.[I]	1xIA alkyne PC azo:12C6 [C1]	Q8A6W1 [580-590]											6	0.16	-0.13	0.3	0.5	-0.83	-0.72	-0.12	0.548343	6	0.22386	High
Q8A2P9	Q8A2P9	serine O-acetyltransferase OS	152	[K].SYGEVIFCYPAIK.[A]	1xIA alkyne PC azo:13C6 [C8]	Q8A2P9 [145-157]											16	-0.05	-0.09	-0.17	-0.05	-0.19	-0.18	-0.121667	0.0658534	6	0.0268845	High
Q8A680	Q8A680	DUF4290 domain-containing protein OS	120	[K].KACELPEGNDKR.[N]	1xIA alkyne PC azo:12C6 [C3]	Q8A680 [118-129]											1	0.02	0.01		0.25	-0.44	-0.45	-0.122	0.310113	5	0.138687	High
Q8A833	Q8A833	UDP-glucose 6-dehydrogenase OS	231	[R].ISFMNDIANLCALVGADVNMVR.[K]	2xOxidation [M4; M20]; 1xIA alkyne PC azo:12C6 [C11]	Q8A833 [221-242]											7	-0.48	-0.41	-0.75	-0.8	0.83	0.87	-0.123333	0.768835	6	0.313875	High
Q8A598	Q8A598	Uncharacterized protein OS	219	[K].IYYEIIPCK.[G]	1xIA alkyne PC azo:12C6 [C8]	Q8A598 [212-220]											1	-0.14	-0.22	-0.25	0.01	-0.13	-0.01	-0.123333	0.106145	6	0.0433333	High
Q8AAP6	Q8AAP6	Outer membrane porin F OS	128	[K].WNMANFHGDVLFNLSNMFCGYNEDR.[L]	2xOxidation [M3; M17]; 1xIA alkyne PC azo:12C6 [C19]	Q8AAP6 [110-134]											14	-0.41	-0.35	-0.01	-0.02	-0.01	0.06	-0.123333	0.201759	6	0.0823677	High
Q8A7G9	Q8A7G9	2-nitropropane dioxygenase-like dioxygenase OS	211	[R].FALTDESSASPVFKEYCLGLGEGDTK.[L]	1xIA alkyne PC azo:12C6 [C17]	Q8A7G9 [195-220]											10	-0.72	-0.43	1.9	0.06	-0.76	-0.79	-0.123333	1.04186	6	0.425336	High
Q8A463	EFTU	Elongation factor Tu OS	294	[R].GMVLCKPGQIKPHSR.[F]	1xOxidation [M2]; 1xIA alkyne PC azo:13C6 [C5]	Q8A463 [290-304]											11	0.41	0.25		0.27	-0.76	-0.79	-0.124	0.597562	5	0.267238	High
Q8A5Z6	Q8A5Z6	Methylmalonyl-CoA mutase large subunit OS	613	[K].VVATGYADCGFDVDMGPLFQTPAEAAR.[E]	1xOxidation [M15]; 1xIA alkyne PC azo:12C6 [C9]	Q8A5Z6 [605-631]											5	-0.12	-0.07	-0.1	0.07	-0.25	-0.28	-0.125	0.127554	6	0.0520737	High
Q8A9E3	SYD	Aspartate--tRNA ligase OS	217	[K].CFRDEDLR.[A]	1xIA alkyne PC azo:12C6 [C1]	Q8A9E3 [217-224]											18	-0.04	-0.06		-0.05	-0.3	-0.18	-0.126	0.112606	5	0.0503587	High
Q8AAG5	Y500	Uncharacterized transporter BT_0500 OS	302	[K].NFGCTVTR.[V]	1xIA alkyne PC azo:12C6 [C4]	Q8AAG5 [299-306]											1	-0.37	-0.14		0.45	-0.3	-0.27	-0.126	0.332611	5	0.148748	High
Q8A158	Q8A158	ABC transporter ATP-binding protein OS	372	[K].CIMGEIDFDGK.[L]	1xOxidation [M3]; 1xIA alkyne PC azo:13C6 [C1]	Q8A158 [372-382]											1	-0.59	-0.5	0.06	-0.02	0.11	0.18	-0.126667	0.331763	6	0.135442	High
Q89YR7	Q89YR7	tryptophan synthase OS	96	[K].LNSALAQAYYCK.[E]	1xIA alkyne PC azo:12C6 [C11]	Q89YR7 [86-97]											2	0.11	-0.07	0.01	0.01	-0.39	-0.43	-0.126667	0.227127	6	0.0927242	High
Q8A3C0	COAD	Phosphopantetheine adenylyltransferase OS	124	[K].LAGIETILLFTEPELTCVSSTIVR.[E]	1xIA alkyne PC azo:12C6 [C17]	Q8A3C0 [108-131]	Mg(2+)										4	0.16	0.23	0.15	0.18	-0.46	-1.02	-0.126667	0.507766	6	0.207295	High
Q8A9M3	Q8A9M3	Xylulose kinase (Xylulokinase) OS	362	[K].EIGCSIR.[G]	1xIA alkyne PC azo:13C6 [C4]	Q8A9M3 [359-365]											5	0.07	-0.11		-0.12	-0.2	-0.28	-0.128	0.130269	5	0.058258	High
Q8A612	Q8A612	Acetohydroxy-acid isomeroreductase OS	280	[K].NGMDWMYANCSTTAQR.[G]	1xOxidation [M]; 1xIA alkyne PC azo:13C6 [C10]	Q8A612 [271-286]											50	0.04	-0.02	-0.01	0.17	-0.49	-0.46	-0.128333	0.277086	6	0.11312	High
Q8A470	RPOC	DNA-directed RNA polymerase subunit beta' OS	84	[K].GIVCDRCGVEVTEK.[K]	1xCarbamidomethyl [C4]; 1xIA alkyne PC azo:12C6 [C7]	Q8A470 [78-91]	Mg(2+), Zn(2+)							"Zn(2+)",			3	0.26	0.38	-0.08	0.12	-0.75	-0.7	-0.128333	0.487131	6	0.19887	High
Q89ZP2	Q89ZP2	FtsK/SpoIIIE family protein OS	568	[K].VVQTLNSVCVEMDTR.[Y]	1xOxidation [M12]; 1xIA alkyne PC azo:13C6 [C9]	Q89ZP2 [560-574]											13	0.2	-0.2	-0.3	-0.19	-0.21	-0.08	-0.13	0.176182	6	0.0719259	High
Q89ZX0	GLAB	Alpha-1,3-galactosidase B OS	127	[R].MQPFTLDHCR.[N]	1xIA alkyne PC azo:12C6 [C9]	Q89ZX0 [119-128]											3	0.01	-0.13		0.23	-0.35	-0.41	-0.13	0.262679	5	0.117473	High
Q89Z83	Q89Z83	N-acetyltransferase domain-containing protein OS	89	[K].ATCSYAVR.[W]	1xIA alkyne PC azo:13C6 [C3]	Q89Z83 [87-94]											20	-0.6	-0.22		-0.07	0.12	0.12	-0.13	0.298998	5	0.133716	High
Q8A7H6	Q8A7H6	Phosphoglucomutase phosphomannomutase OS	557	[K].FYMEVQGEMGCR.[N]	1xOxidation [M]; 1xIA alkyne PC azo:12C6 [C11]	Q8A7H6 [547-558]											26	-0.11	0.03	-0.41	-0.27	-0.05	0.03	-0.13	0.176635	6	0.072111	High
Q89YH5	Q89YH5	Uncharacterized protein OS	49	[K].YSNADHESCIKK.[A]	1xIA alkyne PC azo:13C6 [C9]	Q89YH5 [41-52]											12	-0.27	-0.3		-0.24	0.11	0.05	-0.13	0.194036	5	0.0867756	High
Q8ABD7	Q8ABD7	GGGtGRT protein OS	36	[K].DIEEANAICEAAGLDPYKTCEETQPICFENAK.[W]	2xCarbamidomethyl [C20; C27]; 1xIA alkyne PC azo:13C6 [C9]	Q8ABD7 [28-59]											11	-0.01	0.06	0.09	0.13	-0.48	-0.58	-0.131667	0.313523	6	0.127995	High
Q8A4P6	Q8A4P6	Phosphate butyryltransferase OS	182	[R].VALIHCTEK.[V]	1xIA alkyne PC azo:13C6 [C6]	Q8A4P6 [177-185]											23	-0.42	-0.39		-0.24	0.19	0.2	-0.132	0.306219	5	0.136945	High
Q8ABW3	Q8ABW3	Fido domain-containing protein OS	24	[R].CVVLQGTAEIGR.[T]	1xIA alkyne PC azo:12C6 [C1]	Q8ABW3 [24-35]											2	-0.18	-0.09	0.12	0.14	-0.39	-0.4	-0.133333	0.236615	6	0.0965977	High
Q8A0X8	Q8A0X8	DUF975 family protein OS	131	[K].HYSYAMTDYILKDEPELCNNAAIER.[S]	1xOxidation [M6]; 1xIA alkyne PC azo:12C6 [C18]	Q8A0X8 [114-138]											12	-1.22	-0.29	0.52	-0.04	0.07	0.16	-0.133333	0.594699	6	0.242785	High
Q8A1N7	Q8A1N7	Glycoside transferase family 2 OS	449	[R].IYDVIYLCR.[R]	1xIA alkyne PC azo:12C6 [C8]	Q8A1N7 [442-450]											1	-0.34	-0.15	-0.22	-0.24	0.02	0.12	-0.135	0.172945	6	0.0706045	High
Q8A2D0	Q8A2D0	Aspartate aminotransferase OS	357	[K].EQVAVVPGITYGDCCEDFIR.[I]	1xCarbamidomethyl [C14]; 1xIA alkyne PC azo:12C6 [C15]	Q8A2D0 [343-362]											1	0.55	-0.5	-0.1	-0.24	-0.02	-0.5	-0.135	0.390167	6	0.159285	High
Q8AAH7	Q8AAH7	2-dehydro-3-deoxygluconokinase OS	44	[R].FVQSDSFDVVYGGGEANVAVSCANYGHEAYFVTK.[L]	1xIA alkyne PC azo:13C6 [C22]	Q8AAH7 [23-56]											7	0.02	-0.16	-0.33	-0.23	-0.07	-0.04	-0.135	0.130346	6	0.0532134	High
Q8ABA5	Q8ABA5	Glutamine-dependent NAD(+) synthetase OS	420	[R].EISIQDACIQHFK.[D]	1xIA alkyne PC azo:13C6 [C8]	Q8ABA5 [413-425]											8	-0.33	-0.32	-0.11	-0.17	0.11	0.01	-0.135	0.176153	6	0.0719143	High
Q8A490	RS8	30S ribosomal protein S8 OS	128	[K].IGGEVLCYVY.[-]	1xIA alkyne PC azo:13C6 [C7]	Q8A490 [122-131]											16	-0.06	-0.05	0.02	-0.02	-0.35	-0.36	-0.136667	0.171425	6	0.0699841	High
Q8A6Z2	Q8A6Z2	Phosphoribosylformylglycinamidine synthase OS	168	[K].LTDSEVFGFAQINSEHCR.[H]	1xIA alkyne PC azo:12C6 [C17]	Q8A6Z2 [152-169]											34	0	0.04	0.07	0.14	-0.51	-0.56	-0.136667	0.312325	6	0.127506	High
Q8A9K9	SYI	Isoleucine--tRNA ligase OS	866	[K].LSAYQTLYTCLETVAK.[L]	1xIA alkyne PC azo:12C6 [C10]	Q8A9K9 [857-872]	Zn(2+)										9	0.2	0.18	0.26	0.29	-0.67	-1.08	-0.136667	0.587764	6	0.239954	High
Q8A5W2	G6PI	Glucose-6-phosphate isomerase OS	271	[K].KIEILVNFCPK.[L]	1xIA alkyne PC azo:12C6 [C9]	Q8A5W2 [263-273]											17	0.15	0.13	-0.16	-0.19	-0.25	-0.52	-0.14	0.251555	6	0.102697	High
Q8AA42	Q8AA42	UDP-glucose 4-epimerase OS	61	[K].VSGIRPAFEKLDCLDFAGLDAVFAK.[Y]	1xIA alkyne PC azo:12C6 [C13]	Q8AA42 [49-73]											18	-0.11	-0.19	0.29	0.3	-0.54	-0.59	-0.14	0.38585	6	0.157522	High
Q8A7Z5	HIS4	1-(5-phosphoribosyl)-5-[(5-phosphoribosylamino)methylideneamino] imidazole-4-carboxamide isomerase OS	172	[K].VICTDISCDGMLK.[G]	1xCarbamidomethyl [C3]; 1xOxidation [M11]; 1xIA alkyne PC azo:13C6 [C8]	Q8A7Z5 [165-177]											17	0.42	0.32	0.28	0.21	-1.03	-1.04	-0.14	0.696592	6	0.284382	High
Q8A2W2	Q8A2W2	Putative coenzyme A transferase OS	128	[K].VNVAIIEACEVTPDGK.[I]	1xIA alkyne PC azo:12C6 [C9]	Q8A2W2 [120-135]											7	0.11	0.16	0.3	0.33	-0.86	-0.89	-0.141667	0.574088	6	0.23437	High
Q8A9A2	RIMO	Ribosomal protein S12 methylthiotransferase RimO OS	246	[R].ERDNVCK.[Y]	1xIA alkyne PC azo:13C6 [C6]	Q8A9A2 [241-247]	[4Fe-4S] cluster										6	-0.1	-0.06		0.06	-0.32	-0.29	-0.142	0.160375	5	0.0717217	High
Q8AA08	Q8AA08	DNA helicase OS	503	[R].SGIINDVCQDTSPENLSR.[K]	1xIA alkyne PC azo:12C6 [C8]	Q8AA08 [496-513]											24	-0.35	-0.34	-0.19	-0.39	0.17	0.24	-0.143333	0.279118	6	0.113949	High
Q8A308	Q8A308	Uncharacterized protein OS	355	[K].DSTADYYCFDYGR.[C]	1xIA alkyne PC azo:12C6 [C8]	Q8A308 [348-360]											17	0.1	0.03	0.12	0.19	-0.66	-0.64	-0.143333	0.395811	6	0.161589	High
Q8A1M4	Q8A1M4	AAA-ATPase-like domain-containing protein OS	572	[K].CEEVSPK.[C]	1xIA alkyne PC azo:12C6 [C1]	Q8A1M4 [572-578]											12	-0.13	-0.22		0.06	-0.2	-0.23	-0.144	0.12054	5	0.0539073	High
Q8A2E0	Q8A2E0	Glycoside transferase family 2 OS	675	[K].LDELYCINGK.[-]	1xIA alkyne PC azo:12C6 [C6]	Q8A2E0 [670-679]											12	-0.34	-0.34	-0.33	-0.22	0.22	0.14	-0.145	0.257041	6	0.104936	High
Q8A988	SYP	Proline--tRNA ligase OS	391	[R].DTLEKETVTCDGIETYVQK.[L]	1xIA alkyne PC azo:12C6 [C10]	Q8A988 [382-400]											22	-0.16	-0.09	0.14	0.26	-0.47	-0.55	-0.145	0.321916	6	0.131422	High
Q8A451	Q8A451	Primosomal protein N' OS	222	[K].YVECSGILGR.[E]	1xIA alkyne PC azo:12C6 [C4]	Q8A451 [219-228]											3	0.34	0.41	-3.22	0.37	0.56	0.67	-0.145	1.51164	6	0.617126	Medium
Q8A1G8	ACKA	Acetate kinase OS	192	[R].VCEFLGVNPVGQK.[I]	1xIA alkyne PC azo:12C6 [C2]	Q8A1G8 [191-203]	Mg(2+)										7	0.39	0.31	0.2	0.26	-0.96	-1.07	-0.145	0.677665	6	0.276656	High
Q8A830	Q8A830	Glycoside transferase family 4 OS	147	[R].IIACSEALSR.[I]	1xIA alkyne PC azo:12C6 [C4]	Q8A830 [144-153]											40	-0.51	-0.43	-0.78	-0.8	0.84	0.81	-0.145	0.765369	6	0.312461	High
Q8AA53	Q8AA53	Putative aminotransferase OS	280	[K].CNMTDIMASLGLAQMER.[Y]	3xOxidation [M3; M7; M15]; 1xIA alkyne PC azo:12C6 [C1]	Q8AA53 [280-296]											5	-1.24	-0.65	1.42	1.27	-0.9	-0.77	-0.145	1.17185	6	0.478405	High
Q8A8T3	Q8A8T3	DUF4923 domain-containing protein OS	148	[K].VNCTSNSMDLLFNSDK.[L]	1xIA alkyne PC azo:12C6 [C3]	Q8A8T3 [146-161]											16	-0.22	-0.17	-0.14	0	-0.08	-0.27	-0.146667	0.097091	6	0.0396372	High
Q8A9E3	SYD	Aspartate--tRNA ligase OS	320	[K].GHGFSVFDNAAYVGGICAEGAATYTR.[K]	1xIA alkyne PC azo:13C6 [C17]	Q8A9E3 [304-329]											4	-0.56	-0.02	0.09	0.16	-0.32	-0.23	-0.146667	0.273472	6	0.111644	High
Q8A4V4	Q8A4V4	ROK family transcriptional repressor, with glucokinase domain OS		[R].VCGCGR.[K]	1xCarbamidomethyl [C]; 1xIA alkyne PC azo:12C6 [C]	Q8A4V4 [178-183]											24	-0.36	-0.31		-0.72	0.29	0.36	-0.148	0.460511	5	0.205947	High
Q8A1P8	Q8A1P8	Glycine--tRNA ligase OS	180	[R].QIIVDEEIVCPISGTK.[N]	1xIA alkyne PC azo:13C6 [C10]	Q8A1P8 [171-186]											49	-0.08	-0.09	0.13	0.18	-0.51	-0.53	-0.15	0.306529	6	0.12514	High
Q8A146	Q8A146	Methylenetetrahydrofolate reductase OS	178	[K].VTNSPFSYGVACYPEK.[H]	1xIA alkyne PC azo:12C6 [C12]	Q8A146 [167-182]											30	0.19	0.14	0.42	0.34	-1	-0.99	-0.15	0.662239	6	0.270358	High
Q89ZP2	Q89ZP2	FtsK/SpoIIIE family protein OS	817	[K].ARDVLCVDDNDLEMR.[L]	1xOxidation [M14]; 1xIA alkyne PC azo:13C6 [C6]	Q89ZP2 [812-826]											24	-0.16	-0.11	-0.08	-0.18	-0.17	-0.2	-0.15	0.045607	6	0.018619	High
Q8A9B5	Q8A9B5	Putative tetratricopeptide repeat family protein OS	98	[K].CDDLAQVPNEK.[G]	1xIA alkyne PC azo:13C6 [C1]	Q8A9B5 [98-108]											76	0.16	0.2	0.04	0.01	-0.65	-0.67	-0.151667	0.400171	6	0.163369	High
Q8A5T5	Q8A5T5	Putative Fe-S oxidoreductase OS		[K].ADICVVNTCSVTEMADKK.[C]	1xCarbamidomethyl [C]; 1xOxidation [M14]; 1xIA alkyne PC azo:12C6 [C]	Q8A5T5 [47-64]											6	-0.26	-0.64	0.45	-0.62	0.57	-0.41	-0.151667	0.532744	6	0.217492	High
Q89ZV6	GUAA1	GMP synthase [glutamine-hydrolyzing] 1 OS	265	[K].NVMNDYECLGLNVIGVDASEK.[F]	1xOxidation [M3]; 1xIA alkyne PC azo:13C6 [C8]	Q89ZV6 [258-278]											9	-0.1	0.1	-0.23	-0.03	-0.35	-0.31	-0.153333	0.173973	6	0.0710243	High
Q89ZV8	Q89ZV8	Glyceraldehyde-3-phosphate dehydrogenase OS	35	[K].RNDIQIVGINDLCPVDYLAYMLK.[Y]	1xOxidation [M21]; 1xIA alkyne PC azo:13C6 [C13]	Q89ZV8 [23-45]											11	-0.09	-0.07	0.13	0.19	-0.52	-0.56	-0.153333	0.31904	6	0.130248	High
Q8A1P8	Q8A1P8	Glycine--tRNA ligase OS	441	[K].FHFHCQYDEK.[D]	1xIA alkyne PC azo:13C6 [C5]	Q8A1P8 [437-446]											11	0.01	0.12		0.06	-0.43	-0.53	-0.154	0.302209	5	0.135152	High
Q8A1U6	Q8A1U6	Endonuclease YhcR N-terminal domain-containing protein OS	545	[K].IGVTPGVPGGTEDDPLTCAEVIALNNTAAGPYYVK.[G]	1xIA alkyne PC azo:12C6 [C18]	Q8A1U6 [528-562]											9	-0.86	-0.84	0	0.04	0.51	0.22	-0.155	0.567653	6	0.231743	High
Q8A4S0	Q8A4S0	Uridine kinase (Uridine monophosphokinase) OS	143	[R].IECHTAEAVR.[V]	1xIA alkyne PC azo:13C6 [C3]	Q8A4S0 [141-150]											7	1.28	-0.15		-0.01	-1.07	-0.83	-0.156	0.918303	5	0.410677	High
Q8A126	Q8A126	Inosine-5'-monophosphate dehydrogenase OS	215	[K].DKPMACKDAK.[G]	1xOxidation [M4]; 1xIA alkyne PC azo:12C6 [C6]	Q8A126 [210-219]											2	0.15	-0.03		0.24	-0.55	-0.6	-0.158	0.393281	5	0.175881	High
Q89Z89	Q89Z89	DNA-(apurinic or apyrimidinic site) lyase OS	118	[R].MYGGLMCYDK.[N]	2xOxidation [M1; M6]; 1xIA alkyne PC azo:12C6 [C7]	Q89Z89 [112-121]											2	-0.4	-0.3		-1.21	0.62	0.5	-0.158	0.7456	5	0.333443	High
Q8AAZ0	Q8AAZ0	Putative oxidoreductase OS	9	[K].WGFIGCGEVTK.[T]	1xIA alkyne PC azo:13C6 [C6]	Q8AAZ0 [4-14]											8	-0.26	-0.26	-0.17	0.39	-0.28	-0.37	-0.158333	0.276074	6	0.112707	High
Q8A255	MRAY	Phospho-N-acetylmuramoyl-pentapeptide-transferase OS	384	[R].TSMSLVEPGCTVK.[F]	1xOxidation [M3]; 1xIA alkyne PC azo:13C6 [C10]	Q8A255 [375-387]	Mg(2+)										14	0.17	-0.31	-0.63	0.05	-0.22	-0.02	-0.16	0.289689	6	0.118265	High
Q8A6W1	Q8A6W1	Levanase (2,6-beta-D-fructofuranosidase) OS	117	[K].DALCWEEIK.[L]	1xIA alkyne PC azo:13C6 [C4]	Q8A6W1 [114-122]											2	-0.02	-0.23	0.22	-0.27	0.2	-0.86	-0.16	0.40015	6	0.163361	High
Q8A8G2	Q8A8G2	Putative ATPase, AAA family OS	146	[R].CQLYVLK.[S]	1xIA alkyne PC azo:12C6 [C1]	Q8A8G2 [146-152]											1	-0.1	-0.26	-0.15	-0.13	-0.06	-0.27	-0.161667	0.0856543	6	0.0349682	High
Q8A339	Q8A339	Ribosome-binding ATPase YchF OS	35	[K].AQAANFPFCTIEPNVGVITVPDER.[L]	1xIA alkyne PC azo:12C6 [C9]	Q8A339 [27-50]											18	-0.11	-0.11	-0.07	-0.06	-0.38	-0.24	-0.161667	0.124807	6	0.050952	High
Q8A2H0	Q8A2H0	Carbohydrate-binding domain-containing protein OS	14	[K].KISSANVEACSLPK.[L]	1xIA alkyne PC azo:13C6 [C10]	Q8A2H0 [5-18]											11	-0.45	-0.36	-0.27	-0.1	0.11	0.1	-0.161667	0.236763	6	0.096658	High
Q8A8I1	Q8A8I1	Energy-dependent translational throttle protein EttA OS	501	[R].ALEEGLEDFAGCAVVISHDR.[W]	1xIA alkyne PC azo:13C6 [C12]	Q8A8I1 [490-509]											1	-0.22	0.18	0.25	0.15	-0.4	-0.93	-0.161667	0.454727	6	0.185642	High
Q8A3L0	Q8A3L0	Putative UDP-N-acetylglucosamine 2-epimerase OS	231	[R].ENFGDGFLHICK.[A]	1xIA alkyne PC azo:12C6 [C11]	Q8A3L0 [221-232]											2	-0.18	-0.05	-0.32	-0.09	-0.06	-0.28	-0.163333	0.116046	6	0.0473756	High
Q8A858	Q8A858	Putative NADH dehydrogenase/NAD(P)H nitroreductase OS	41	[R].LSPSACNAQPWK.[F]	1xIA alkyne PC azo:12C6 [C6]	Q8A858 [36-47]											4	-0.51	-0.38	-0.15	-0.19	0.13	0.12	-0.163333	0.258586	6	0.105567	High
Q8A8K7	Q8A8K7	Na(+)-translocating NADH-quinone reductase subunit A OS	423	[R].MEALGIYEVAPEDFALCEFVCSSK.[M]	1xCarbamidomethyl [C21]; 1xOxidation [M1]; 1xIA alkyne PC azo:13C6 [C17]	Q8A8K7 [407-430]											8	-0.27	-0.29	-0.52	-0.39	0.21	0.28	-0.163333	0.329221	6	0.134404	High
Q8A8I1	Q8A8I1	Energy-dependent translational throttle protein EttA OS	161	[R].AMDALRCPPEDQPVVNLSGGER.[R]	1xOxidation [M2]; 1xIA alkyne PC azo:13C6 [C7]	Q8A8I1 [155-176]											15	-0.11	0.28	0.03	0.51	-0.71	-0.99	-0.165	0.578334	6	0.236104	High
Q8A470	RPOC	DNA-directed RNA polymerase subunit beta' OS	823	[R].GLVCTDLK.[N]	1xIA alkyne PC azo:13C6 [C4]	Q8A470 [820-827]	Mg(2+), Zn(2+)										21	0.05	0.16	-0.57	0.16	-0.38	-0.41	-0.165	0.324885	6	0.132634	High
Q8A0Z8	SYN	Asparagine--tRNA ligase OS	103	[K].EIEVLGTCDNTYPLQK.[K]	1xIA alkyne PC azo:13C6 [C8]	Q8A0Z8 [96-111]											49	0.07	0.1	0.11	0.09	-0.67	-0.69	-0.165	0.399187	6	0.162967	High
Q8A1L3	Q8A1L3	Putative modulator of DNA gyrase OS	322	[K].VCNEHINVVDDGTIPFNR.[G]	1xIA alkyne PC azo:13C6 [C2]	Q8A1L3 [321-338]											15	-0.56	-0.51	-0.6	-0.7	0.72	0.66	-0.165	0.665485	6	0.271683	High
Q8A334	MUTS	DNA mismatch repair protein MutS OS	373	[K].QACLEADNASLNR.[I]	1xIA alkyne PC azo:12C6 [C3]	Q8A334 [371-383]											10	-0.03	-0.15	0.17	0.02	-0.45	-0.56	-0.166667	0.283596	6	0.115778	High
Q8A639	TYSY	Thymidylate synthase OS	44	[R].FNLDEGFPCLTTK.[K]	1xIA alkyne PC azo:13C6 [C9]	Q8A639 [36-48]											9	0	-0.23	-0.21	-0.15	-0.3	-0.12	-0.168333	0.103811	6	0.0423806	High
Q8A8T3	Q8A8T3	DUF4923 domain-containing protein OS	148	[K].VNCTSNSMDLLFNSDK.[L]	1xOxidation [M8]; 1xIA alkyne PC azo:12C6 [C3]	Q8A8T3 [146-161]											21	-0.37	-0.2	-0.08	-0.05	-0.15	-0.16	-0.168333	0.113034	6	0.0461459	High
Q8ABD7	Q8ABD7	GGGtGRT protein OS	121	[K].CFAFLAGHESFAAAEGAIK.[I]	1xIA alkyne PC azo:12C6 [C1]	Q8ABD7 [121-139]											13	0.02	-0.04	-0.08	-0.11	-0.44	-0.37	-0.17	0.188468	6	0.0769415	High
Q8A2X3	Q8A2X3	Rubrerythrin OS		[K].EAPEVCPACLHPQAYFEVK.[K]	1xCarbamidomethyl [C]; 1xIA alkyne PC azo:12C6 [C]	Q8A2X3 [170-188]											71	0.27	0.26	0.29	0.3	-1.08	-1.06	-0.17	0.697309	6	0.284675	High
Q8A3K9	Q8A3K9	UDP-N-acetyl-D-mannosamine dehydrogenase OS	69	[R].AVCKPEAADAFFIVVPTPFK.[Q]	1xIA alkyne PC azo:12C6 [C3]	Q8A3K9 [67-86]											6	-0.32	-0.29	-0.15	-0.19	-0.1	0.02	-0.171667	0.125446	6	0.0512131	High
Q8A684	DXR	1-deoxy-D-xylulose 5-phosphate reductoisomerase OS	298	[R].LDFTQCTNLTFEQPDTKR.[F]	1xIA alkyne PC azo:12C6 [C6]	Q8A684 [293-310]	Mg(2+)										18	-0.17	-0.38	-0.24	-0.29	0.02	0.03	-0.171667	0.167023	6	0.0681868	High
Q8A9H8	Q8A9H8	ATP-dependent protease OS	83	[K].DIAVICQR.[S]	1xIA alkyne PC azo:12C6 [C6]	Q8A9H8 [78-85]											2	-0.06	0.01	0.01	0.08	-0.52	-0.55	-0.171667	0.285056	6	0.116373	High
Q89Z71	Q89Z71	Putative acetyltransferase OS	141	[R].TEAALCPNIETK.[R]	1xIA alkyne PC azo:12C6 [C6]	Q89Z71 [136-147]											5	-0.16	-0.08	-0.32	-0.13	-0.21	-0.14	-0.173333	0.0833467	6	0.0340261	High
Q8A881	Q8A881	Alpha-glucan phosphorylase OS	749	[K].WDSIEIVSCDKLEDLK.[A]	1xIA alkyne PC azo:13C6 [C9]	Q8A881 [741-756]											17	-0.21	-0.18	-0.07	-0.05	-0.24	-0.29	-0.173333	0.095219	6	0.038873	High
Q8A3N0	Q8A3N0	Acetyl-CoA synthetase OS	518	[R].CGFPVVAK.[V]	1xIA alkyne PC azo:12C6 [C1]	Q8A3N0 [518-525]											2	-0.01	-0.13	-0.3	-0.22	-0.16	-0.22	-0.173333	0.0991295	6	0.0404695	High
Q8A0P6	Q8A0P6	3-dehydroquinate synthase OS	40	[R].LCLPSLK.[E]	1xIA alkyne PC azo:12C6 [C2]	Q8A0P6 [39-45]											3	-0.06	-0.13	-0.22	-0.11	-0.35	-0.17	-0.173333	0.102111	6	0.0416867	High
Q8A135	DER	GTPase Der OS	143	[K].LGLGDPYCISAITGSGTGDLMDLIVSK.[F]	1xOxidation [M21]; 1xIA alkyne PC azo:13C6 [C8]	Q8A135 [136-162]											7	-0.34	-0.28	-0.09	0.01	-0.01	-0.33	-0.173333	0.161823	6	0.0660639	High
Q8A327	IXTPA	dITP/XTP pyrophosphatase OS	188	[K].LCEFLQR.[-]	1xIA alkyne PC azo:12C6 [C2]	Q8A327 [187-193]	Mg(2+)										20	0.09	-0.19	0	0.02	-0.53	-0.43	-0.173333	0.256957	6	0.104902	High
Q8ABA5	Q8ABA5	Glutamine-dependent NAD(+) synthetase OS	605	[R].SCLPDGPK.[V]	1xIA alkyne PC azo:12C6 [C2]	Q8ABA5 [604-611]											15	-0.24	-0.19		-0.05	-0.21	-0.18	-0.174	0.0730068	5	0.0326497	High
Q8A1D6	Q8A1D6	Regulatory protein RecX OS	61	[K].YIDDERYCR.[A]	1xIA alkyne PC azo:12C6 [C8]	Q8A1D6 [54-62]											8	-0.09	-0.16		-0.04	-0.36	-0.23	-0.176	0.125419	5	0.0560892	High
Q8A407	SAHH	Adenosylhomocysteinase OS	264	[K].VVVVCGYGDVGK.[G]	1xIA alkyne PC azo:13C6 [C5]	Q8A407 [260-271]	NAD(+)										30	0.03	-0.01	0.02	0.06	-0.59	-0.57	-0.176667	0.313284	6	0.127898	High
Q8A0I0	Q8A0I0	DUF349 domain-containing protein OS	235	[K].THLCEAAEK.[L]	1xIA alkyne PC azo:13C6 [C4]	Q8A0I0 [232-240]											54	-0.01	-0.03		0	-0.42	-0.43	-0.178	0.225765	5	0.100965	High
Q8AAZ1	Q8AAZ1	Cytidine/deoxycytidylate deaminase OS	48	[R].VTSSCDPTAHAEVSAIR.[A]	1xIA alkyne PC azo:13C6 [C5]	Q8AAZ1 [44-60]											22	-0.2	-0.28	0.12	0.07	-0.37	-0.41	-0.178333	0.224447	6	0.0916303	High
Q89ZV6	GUAA1	GMP synthase [glutamine-hydrolyzing] 1 OS	29	[R].ELDTYCEIVPYNKFPK.[E]	1xIA alkyne PC azo:13C6 [C6]	Q89ZV6 [24-39]											40	0.12	0.2	-0.06	0.2	-0.74	-0.79	-0.178333	0.464518	6	0.189639	High
Q8A9B5	Q8A9B5	Putative tetratricopeptide repeat family protein OS	98	[K].MFEYYTKCDDLAQVPNEK.[G]	1xIA alkyne PC azo:12C6 [C8]	Q8A9B5 [91-108]											15	0.32	0.53	-0.37	0.05	-0.96	-0.65	-0.18	0.578342	6	0.236107	High
Q8AAA8	Q8AAA8	carbamoyl-phosphate synthase (glutamine-hydrolyzing) OS	844	[K].DNDIKVIECNLR.[A]	1xIA alkyne PC azo:12C6 [C9]	Q8AAA8 [836-847]											24	0.13	0.15	0.33	0.34	-1.02	-1.01	-0.18	0.652687	6	0.266458	High
Q8A2E1	Q8A2E1	Tyrosine protein kinase, active site OS	220	[R].GMDEEECVR.[L]	1xOxidation [M2]; 1xIA alkyne PC azo:13C6 [C7]	Q8A2E1 [214-222]											12	-0.12	-0.07		-0.06	-0.28	-0.37	-0.18	0.138022	5	0.0617252	High
Q89YH5	Q89YH5	Uncharacterized protein OS	49	[K].YSNADHESCIK.[K]	1xIA alkyne PC azo:13C6 [C9]	Q89YH5 [41-51]											1	-0.37	-0.38		-0.36	0.15	0.06	-0.18	0.262202	5	0.11726	High
Q8A3H6	Q8A3H6	Transcriptional regulator OS	112	[K].LYACDNEHLMDLLNNK.[M]	1xOxidation [M10]; 1xIA alkyne PC azo:13C6 [C4]	Q8A3H6 [109-124]											26	-0.08	-0.1	-0.22	-0.2	-0.25	-0.23	-0.18	0.0718331	6	0.0293258	High
Q8A5W2	G6PI	Glucose-6-phosphate isomerase OS	271	[K].IEILVNFCPK.[L]	1xIA alkyne PC azo:13C6 [C8]	Q8A5W2 [264-273]											3	-0.17	-0.23	-0.14	-0.02	-0.24	-0.28	-0.18	0.0931665	6	0.0380351	High
Q8A017	Q8A017	Plasmid pRiA4b ORF-3-like protein OS	104	[R].CFFIELSEIITGK.[D]	1xIA alkyne PC azo:12C6 [C1]	Q8A017 [104-116]											10	-0.39	-0.29	0.18	0.11	-0.13	-0.57	-0.181667	0.29137	6	0.118951	High
Q89YZ1	RL25	50S ribosomal protein L25 OS	35	[K].NGGVPCVLYGAGEVVHFTVTNEGLR.[N]	1xIA alkyne PC azo:12C6 [C6]	Q89YZ1 [30-54]											25	-0.12	-0.13	-0.08	-0.04	-0.39	-0.33	-0.181667	0.143027	6	0.0583904	High
Q8A2Q1	Q8A2Q1	Dipeptidyl peptidase IV OS	415	[K].CSLPFSFR.[S]	1xIA alkyne PC azo:12C6 [C1]	Q8A2Q1 [415-422]											10	-0.03	-0.22	0.05	0.06	-0.41	-0.54	-0.181667	0.251827	6	0.102808	High
Q8A5I3	Q8A5I3	Fumarate hydratase class I OS	502	[K].SIECVEYPELGMEAIWK.[I]	1xIA alkyne PC azo:12C6 [C4]	Q8A5I3 [499-515]											4	0.25	0.45	0.31	0.53	-1.11	-1.52	-0.181667	0.892915	6	0.364531	High
Q8A003	Q8A003	Phosphate starvation-inducible protein, PhoH OS	66	[K].YCAEYNSLKEEVIIDIIK.[G]	1xIA alkyne PC azo:13C6 [C2]	Q8A003 [65-82]											1	-0.26	-0.2	0.02	0.14	-0.47	-0.33	-0.183333	0.226156	6	0.0923279	High
Q8A4M1	Q8A4M1	Beta-lactamase-like protein OS	15	[R].SFDAGIGDCNIIR.[L]	1xIA alkyne PC azo:12C6 [C9]	Q8A4M1 [7-19]											10	-0.48	-0.43	-0.32	-0.32	0.32	0.13	-0.183333	0.327943	6	0.133882	High
Q89ZP9	Q89ZP9	DUF4836 family protein OS	493	[K].VSYLSVSSEGETSETDLCLKDKDVNALK.[Q]	1xIA alkyne PC azo:13C6 [C18]	Q89ZP9 [476-503]											1	0.33	0.56	0.33	0.43	1.57	-4.32	-0.183333	2.08048	6	0.849351	Medium
Q8A750	Q8A750	Conserved protein, with a conserved TPR domain OS	646	[R].GIGWCSFISR.[K]	1xIA alkyne PC azo:12C6 [C5]	Q8A750 [642-651]											2	4.32	-4.32	-0.41	0.24	-0.37	-0.56	-0.183333	2.74952	6	1.12249	Low
Q8A127	Q8A127	DNA helicase OS	241	[K].SGIIYCLSR.[K]	1xIA alkyne PC azo:13C6 [C6]	Q8A127 [236-244]											7	-0.26	-0.29	-0.17	-0.2	-0.08	-0.1	-0.183333	0.0840635	6	0.0343188	High
Q8A0M0	Q8A0M0	Putative chromosome partitioning protein parB OS	266	[K].VQLTCSEK.[G]	1xIA alkyne PC azo:12C6 [C5]	Q8A0M0 [262-269]											28	0.28	0.25	-4.32	0.07	1.3	1.31	-0.185	2.09804	6	0.856523	Medium
Q8A5Z6	Q8A5Z6	Methylmalonyl-CoA mutase large subunit OS	391	[R].NTQIYIQEETYICK.[N]	1xIA alkyne PC azo:13C6 [C13]	Q8A5Z6 [379-392]											15	-0.21	-0.1	-0.06	-0.15	-0.28	-0.31	-0.185	0.0993479	6	0.0405586	High
Q8A528	RIBBA	Riboflavin biosynthesis protein RibBA OS	260	[R].VHSSCATGDILGSHR.[C]	1xIA alkyne PC azo:12C6 [C5]	Q8A528 [256-270]	Mg(2+), Zn(2+)							"Zn(2+)",			31	-0.16	-0.15		-0.2	-0.21	-0.21	-0.186	0.0288097	5	0.0128841	High
Q8A602	AROC	Chorismate synthase OS	182	[R].CPDPEK.[A]	1xIA alkyne PC azo:12C6 [C1]	Q8A602 [182-187]	FMNH2										12	0.6	-0.3		-0.37	-0.38	-0.48	-0.186	0.44405	5	0.198585	High
Q8A463	EFTU	Elongation factor Tu OS	294	[R].GMVLCKPGQIKPHSR.[F]	1xIA alkyne PC azo:12C6 [C5]	Q8A463 [290-304]											2	0	0.44		0.41	-0.97	-0.81	-0.186	0.668154	5	0.298808	High
Q8AA65	Q8AA65	Nucleotide sugar epimerase OS	352	[K].YYKCEE.[-]	1xIA alkyne PC azo:13C6 [C4]	Q8AA65 [349-354]											1	-0.19	-0.15		2.11	-1.42	-1.28	-0.186	1.41355	5	0.63216	Medium
Q8A4A0	RS11	30S ribosomal protein S11 OS	70	[K].NTPYAAQMAAQDCAK.[I]	1xOxidation [M8]; 1xIA alkyne PC azo:13C6 [C13]	Q8A4A0 [58-72]											265	-0.19	-0.2	-0.71	-0.06	0.03	0.01	-0.186667	0.274129	6	0.111913	High
Q8A9Y3	Q8A9Y3	Two-component system response regulator OS	52	[K].EFGHSVTVCHDGNTGWR.[I]	1xIA alkyne PC azo:13C6 [C9]	Q8A9Y3 [44-60]											1	-0.14	0.44	-0.92	-0.13			-0.1875	0.558532	4	0.279266	High
Q89YZ1	RL25	50S ribosomal protein L25 OS	35	[R].KNGGVPCVLYGAGEVVHFTVTNEGLR.[N]	1xIA alkyne PC azo:12C6 [C7]	Q89YZ1 [29-54]											21	-0.44	0.07	-0.32	0.05	-0.22	-0.27	-0.188333	0.205856	6	0.0840403	High
Q8A5H1	Q8A5H1	SusC homolog OS	486	[K].FCDKLSLNSIFGYDYVDNK.[H]	1xIA alkyne PC azo:12C6 [C2]	Q8A5H1 [485-503]											7	-0.14	0.01	0.12	0.1	-0.59	-0.63	-0.188333	0.339495	6	0.138598	High
Q89ZE3	Q89ZE3	Phage tail protein OS	104	[R].LTPEDETCEGILIER.[S]	1xIA alkyne PC azo:12C6 [C8]	Q89ZE3 [97-111]											2	0.02	-0.5	0.23	0.1	-0.6	-0.38	-0.188333	0.347817	6	0.141996	High
Q8A0X9	Q8A0X9	branched-chain-amino-acid transaminase OS	85	[R].LQSTCQGILMAELPTER.[F]	1xIA alkyne PC azo:12C6 [C5]	Q8A0X9 [81-97]											14	-0.22	-0.2	-0.02	0.01	-0.43	-0.27	-0.188333	0.163636	6	0.066804	High
Q89ZC9	Q89ZC9	Putative dehydrogenase OS	188	[K].VECATDRPIWPQGLNAPEK.[A]	1xIA alkyne PC azo:12C6 [C3]	Q89ZC9 [186-204]											22	-0.55	-0.07	-0.32	-0.14	0.24	-0.29	-0.188333	0.267688	6	0.109283	High
Q8A525	GUAA2	Putative GMP synthase [glutamine-hydrolyzing] 2 OS	421	[K].NVNRVCYDMSPKPNATIEWE.[-]	1xOxidation [M9]; 1xIA alkyne PC azo:13C6 [C6]	Q8A525 [416-435]											1	-0.24	-0.64	-0.08	0.02	0.01	-0.21	-0.19	0.245601	6	0.100266	High
Q8A6B5	Q8A6B5	NADP-dependent malate dehydrogenase OS	393	[R].LITEVSCAVAK.[A]	1xIA alkyne PC azo:13C6 [C7]	Q8A6B5 [387-397]											7	-0.2	-0.23	-0.33	-0.21	-0.11	-0.06	-0.19	0.0948683	6	0.0387298	High
Q8AAQ5	Q8AAQ5	Putative short-chain dehydrogenase OS	19	[K].IVFITGASSGIGEGCAR.[K]	1xIA alkyne PC azo:12C6 [C15]	Q8AAQ5 [5-21]											26	-0.38	-0.39	-0.08	-0.05	-0.13	-0.11	-0.19	0.153493	6	0.0626631	High
Q8A095	Q8A095	Flavoprotein OS	383	[K].QAMQDITYTQCENLAR.[A]	1xOxidation [M3]; 1xIA alkyne PC azo:13C6 [C11]	Q8A095 [373-388]											17	-0.3	-0.21	0.03	0.09	-0.35	-0.41	-0.191667	0.206535	6	0.0843175	High
Q8A0T7	Q8A0T7	Putative phospho-2-dehydro-3-deoxyheptonate aldolase/chorismate mutase OS	325	[R].GAQGEQCGMSADFMK.[L]	1xOxidation [M]; 1xIA alkyne PC azo:12C6 [C7]	Q8A0T7 [319-333]											22	-0.07	-0.11		0.19	-0.38	-0.59	-0.192	0.300533	5	0.134402	High
Q8AAD7	Q8AAD7	N-(5'-phosphoribosyl)anthranilate isomerase OS	122	[K].TCNLFLFDTK.[C]	1xIA alkyne PC azo:13C6 [C2]	Q8AAD7 [121-130]											3	-0.2	-0.27	-0.43	-0.31	-0.06	0.11	-0.193333	0.192527	6	0.0785988	High
Q8A0T7	Q8A0T7	Putative phospho-2-dehydro-3-deoxyheptonate aldolase/chorismate mutase OS	325	[R].GAQGEQCGMSADFMK.[L]	2xOxidation [M9; M14]; 1xIA alkyne PC azo:12C6 [C7]	Q8A0T7 [319-333]											23	-0.32	-0.08	-0.13	0.05	-0.26	-0.43	-0.195	0.174671	6	0.0713092	High
Q8A4A8	Q8A4A8	Uncharacterized protein OS	78	[R].ITAGNDESMCR.[Q]	1xOxidation [M9]; 1xIA alkyne PC azo:13C6 [C10]	Q8A4A8 [69-79]											9	-0.28	-0.28		-0.21	-0.1	-0.11	-0.196	0.0879204	5	0.0393192	High
Q8A261	Q8A261	Cell division protein FtsA OS	171	[K].NLEHCFQQAK.[I]	1xIA alkyne PC azo:13C6 [C5]	Q8A261 [167-176]											3	-0.76	-0.54		-0.56	0.56	0.32	-0.196	0.593026	5	0.265209	High
Q8AA64	Q8AA64	UDP-N-acetylglucosamine 2-epimerase OS	37	[R].NDEFETIVCVTGQHR.[E]	1xIA alkyne PC azo:13C6 [C9]	Q8AA64 [29-43]											8	-0.59	-1.33	1.95	1.93	-1.63	-1.51	-0.196667	1.69407	6	0.6916	Medium
Q89Z71	Q89Z71	Putative acetyltransferase OS	141	[R].TEAALCPNIETKR.[L]	1xIA alkyne PC azo:12C6 [C6]	Q89Z71 [136-148]											2	-0.33	-0.07		-0.29	-0.08	-0.22	-0.198	0.119038	5	0.0532353	High
Q8A2E1	Q8A2E1	Tyrosine protein kinase, active site OS	220	[R].GMDEEECVR.[L]	1xIA alkyne PC azo:12C6 [C7]	Q8A2E1 [214-222]											1	-0.13	-0.18		0.02	-0.26	-0.44	-0.198	0.16947	5	0.0757892	High
Q8A848	Q8A848	TPR domain-containing protein OS	400	[K].LCFQEAYR.[I]	1xIA alkyne PC azo:12C6 [C2]	Q8A848 [399-406]											13	-0.36	-0.29	-0.11	-0.14	-0.15	-0.14	-0.198333	0.101472	6	0.041426	High
Q8A6B1	Q8A6B1	Metallopeptidase family M24, putative Xaa-Pro dipeptidase OS	178	[R].LQGCLGIFR.[V]	1xIA alkyne PC azo:12C6 [C4]	Q8A6B1 [175-183]											13	-0.14	-0.21	-0.08	-0.02	-0.37	-0.37	-0.198333	0.147162	6	0.0600787	High
Q89YW7	Q89YW7	DUF306 domain-containing protein OS	220	[K].SISFPGVASTMMACPDMEVEGK.[I]	3xOxidation [M11; M12; M17]; 1xIA alkyne PC azo:12C6 [C14]	Q89YW7 [207-228]											17	0.03	-0.04	-0.33	-0.83	-0.03	0	-0.2	0.335022	6	0.136772	High
Q8A8L2	Q8A8L2	Na(+)-translocating NADH-quinone reductase subunit F OS	133	[K].EWECEVISNK.[N]	1xIA alkyne PC azo:12C6 [C4]	Q8A8L2 [130-139]											3	-0.09	-0.03	0.16	0.04	-0.73	-0.55	-0.2	0.355415	6	0.145098	High
Q8A0C0	Q8A0C0	Alanine racemase OS	195	[R].EIAWSCK.[D]	1xIA alkyne PC azo:13C6 [C6]	Q8A0C0 [190-196]											22	-0.03	-0.01		-0.12	-0.41	-0.43	-0.2	0.205183	5	0.0917606	High
Q8A105	Q8A105	carbamoyl-phosphate synthase (glutamine-hydrolyzing) OS	726	[K].VGYPVLVRPSYVLSGAAMNVCYDDEELENFLK.[M]	1xOxidation [M18]; 1xIA alkyne PC azo:13C6 [C21]	Q8A105 [706-737]											11	0.08	0.11	0.57	0.2	-1.07	-1.09	-0.2	0.703761	6	0.287309	High
Q89YV4	Q89YV4	site-specific DNA-methyltransferase (adenine-specific) OS	479	[R].ELFFCR.[S]	1xIA alkyne PC azo:12C6 [C5]	Q89YV4 [475-480]											1	-0.33	-0.31	-0.08	0.02	-0.24	-0.27	-0.201667	0.140202	6	0.0572373	High
Q8AAN1	Q8AAN1	Putative xylose repressor OS	130	[K].FENSIEGMNELCK.[L]	1xOxidation [M8]; 1xIA alkyne PC azo:12C6 [C12]	Q8AAN1 [119-131]											14	0	0.05	0.18	0.01	-0.8	-0.65	-0.201667	0.413155	6	0.16867	High
Q8A819	Q8A819	Chain-length determining protein OS	250	[R].ISKAEEDCIYLEK.[L]	1xIA alkyne PC azo:12C6 [C8]	Q8A819 [243-255]											9	-0.37	-0.53	-0.54	-0.75	0.6	0.37	-0.203333	0.551495	6	0.225147	High
Q89ZW7	Q89ZW7	Putative TPR domain protein OS	113	[K].AYAGICYAQLGK.[Y]	1xIA alkyne PC azo:12C6 [C6]	Q89ZW7 [108-119]											7	-0.07	-0.21	0.36	0.33	-0.74	-0.89	-0.203333	0.525192	6	0.214409	High
Q8A470	RPOC	DNA-directed RNA polymerase subunit beta' OS	81	[R].YKGIVCDR.[C]	1xIA alkyne PC azo:13C6 [C6]	Q8A470 [76-83]	Mg(2+), Zn(2+)							"Zn(2+)",			4	0.05	-0.02		-0.42	-0.27	-0.36	-0.204	0.208399	5	0.0931987	High
Q8A1H2	Q8A1H2	Phosphatidylglycerol lysyltransferase C-terminal domain-containing protein OS	168	[R].IQECLDLEAEWCK.[V]	1xCarbamidomethyl [C12]; 1xIA alkyne PC azo:12C6 [C4]	Q8A1H2 [165-177]											3	-0.11	-0.07	0.09	0.08	-0.58	-0.64	-0.205	0.324145	6	0.132332	High
Q8A3L7	Q8A3L7	Putative glycosyltransferase OS	259	[R].NNCLFSLEK.[I]	1xIA alkyne PC azo:12C6 [C3]	Q8A3L7 [257-265]											1	0.49	-0.07	-0.29	0.15	-0.79	-0.72	-0.205	0.498387	6	0.203466	High
Q8A669	Q8A669	Glucose-1-phosphate thymidylyltransferase OS	227	[R].GFAWLDTGNCDSLLEASNFVATIQNR.[Q]	1xIA alkyne PC azo:12C6 [C10]	Q8A669 [218-243]											6	-0.26	-0.2	0.02	-0.29	-0.25	-0.26	-0.206667	0.114833	6	0.0468805	High
Q8A762	Q8A762	Pullulanase OS	318	[K].TLANGSGCGNETASER.[L]	1xIA alkyne PC azo:12C6 [C8]	Q8A762 [311-326]											6	0.07	-0.05		-0.17	-0.4	-0.49	-0.208	0.234563	5	0.1049	High
Q8A4P8	Q8A4P8	Putative carboxypeptidase OS	81	[K].AILCSR.[G]	1xIA alkyne PC azo:12C6 [C4]	Q8A4P8 [78-83]											1	0.22	0.16		-0.4	-0.49	-0.53	-0.208	0.366974	5	0.164116	High
Q8A2Q8	Q8A2Q8	DUF2723 domain-containing protein OS	742	[R].TCNLSYLQTDWYIDQMK.[R]	1xOxidation [M16]; 1xIA alkyne PC azo:12C6 [C2]	Q8A2Q8 [741-757]											3	-4.32	-4.32	4.32	-1.04	4.32		-0.208	4.34496	5	1.94313	Low
Q8A237	Q8A237	Probable secreted glycosyl hydrolase OS	332	[K].GEGSAIGCEFQILDDDKHPDAK.[L]	1xIA alkyne PC azo:13C6 [C8]	Q8A237 [325-346]											1	-0.36	-0.38	4.32	0.01	-4.32	-0.52	-0.208333	2.74259	6	1.11966	Low
Q8A9C0	Q8A9C0	4-hydroxy-tetrahydrodipicolinate synthase OS	297	[R].KVLNELNIKC.[-]	1xIA alkyne PC azo:13C6 [C10]	Q8A9C0 [288-297]											7	-0.14	-0.04	-0.06	0.05	-0.48	-0.59	-0.21	0.261228	6	0.106646	High
Q8AA75	PYRG	CTP synthase OS	483	[K].CVGINPESDLVEIVEIPALK.[W]	1xIA alkyne PC azo:12C6 [C1]	Q8AA75 [483-502]											6	-0.02	-0.01	-0.11	-0.17	-0.5	-0.45	-0.21	0.214196	6	0.0874452	High
Q8A7G4	Q8A7G4	nicotinate-nucleotide diphosphorylase (carboxylating) OS	30	[K].LIDLAFAEDIGDGDHTTLSCIPATAMGK.[S]	1xOxidation [M26]; 1xIA alkyne PC azo:13C6 [C20]	Q8A7G4 [11-38]											13	-0.12	-0.14	-0.08	-0.14	-0.36	-0.43	-0.211667	0.145385	6	0.059353	High
Q8AA07	Q8AA07	Gly-zipper_Omp domain-containing protein OS	218	[R].VAVSDENGVICDSQEFTLPTQR.[A]	1xIA alkyne PC azo:12C6 [C11]	Q8AA07 [208-229]											9	-0.23	-0.13	0.01	-0.01	-0.46	-0.45	-0.211667	0.207501	6	0.0847119	High
Q8A6Z2	Q8A6Z2	Phosphoribosylformylglycinamidine synthase OS	168	[R].KLTDSEVFGFAQINSEHCR.[H]	1xIA alkyne PC azo:12C6 [C18]	Q8A6Z2 [151-169]											28	-0.06	-0.04	-0.07	0.07	-0.59	-0.58	-0.211667	0.29349	6	0.119817	High
Q8A881	Q8A881	Alpha-glucan phosphorylase OS	848	[K].NPELPHRQDFCYVR.[W]	1xIA alkyne PC azo:12C6 [C11]	Q8A881 [838-851]											35	-0.16	-0.1	0.1	0.08	-0.62	-0.57	-0.211667	0.313842	6	0.128125	High
Q8A9S2	Q8A9S2	peptidoglycan glycosyltransferase OS	196	[K].TAASTYFGCEPK.[D]	1xIA alkyne PC azo:13C6 [C9]	Q8A9S2 [188-199]											9	-0.12	-0.24	0.1	0.17	-0.66	-0.52	-0.211667	0.331084	6	0.135165	High
Q8A3F1	Q8A3F1	Toll-Interleukin receptor OS	30	[R].DNCIVDEFDFYPATK.[T]	1xIA alkyne PC azo:13C6 [C3]	Q8A3F1 [28-42]											5	-0.07	-0.14	-0.28	0.45	-0.67	-0.56	-0.211667	0.399771	6	0.163206	High
Q8A9K9	SYI	Isoleucine--tRNA ligase OS	71	[R].TIKDIFCR.[Y]	1xIA alkyne PC azo:12C6 [C7]	Q8A9K9 [65-72]	Zn(2+)										4	-0.02	0.06	0.11	0.13	-0.77	-0.78	-0.211667	0.439428	6	0.179396	High
Q8A011	RF1	Peptide chain release factor 1 OS	269	[K].NPNTGVAEEILIECTETR.[D]	1xIA alkyne PC azo:13C6 [C14]	Q8A011 [256-273]											2	-0.07	-0.11	0.08	0.06	-0.59	-0.65	-0.213333	0.323893	6	0.132229	High
Q8A127	Q8A127	DNA helicase OS	147	[K].ISFYAVDEAHCISEWGHDFRPEYR.[R]	1xIA alkyne PC azo:13C6 [C11]	Q8A127 [137-160]											1	-0.31	-0.09	-0.47	-0.28		0.08	-0.214	0.212673	5	0.0951105	High
Q8A9J3	Q8A9J3	Putative metallo-beta-lactamase superfamily hydrolase OS	93	[R].SYCMTEK.[L]	1xIA alkyne PC azo:13C6 [C3]	Q8A9J3 [91-97]											1	-0.45	-0.37		-1.12	0.28	0.59	-0.214	0.669201	5	0.299276	High
Q8A127	Q8A127	DNA helicase OS	334	[R].DGGEGQCLTFYTNK.[D]	1xIA alkyne PC azo:12C6 [C7]	Q8A127 [328-341]											20	-0.34	-0.35	-0.5	-0.54	0.22	0.22	-0.215	0.346165	6	0.141321	High
Q8ABF9	Q8ABF9	DUF2007 domain-containing protein OS	9	[K].LITCNDAMK.[A]	1xOxidation [M8]; 1xIA alkyne PC azo:13C6 [C4]	Q8ABF9 [6-14]											5	-0.54	-0.64	0.48	-0.47	-0.03	-0.09	-0.215	0.420512	6	0.171673	High
Q89Z50	Q89Z50	Uncharacterized protein OS	136	[K].EIDECYER.[I]	1xIA alkyne PC azo:13C6 [C5]	Q89Z50 [132-139]											1	-0.28	-0.49		-0.02	-0.18	-0.11	-0.216	0.180361	5	0.0806598	High
Q8A738	Q8A738	Sodium pump decarboxylase, gamma subunit OS	69	[K].SYGSADLAACLLK.[V]	1xIA alkyne PC azo:12C6 [C10]	Q8A738 [60-72]											22	-0.31	-0.28	-0.02	-0.08	-0.26	-0.35	-0.216667	0.133965	6	0.0546911	High
Q8AB94	Q8AB94	Putative rubrerythrin OS	57	[K].GCDEEMIK.[D]	1xIA alkyne PC azo:12C6 [C2]	Q8AB94 [56-63]											1	-0.83	-0.89	4.32	-0.33	-0.84	-2.74	-0.218333	2.374	6	0.969183	Medium
Q8A3J3	Q8A3J3	Putative lipase OS	60	[K].VGYIGDSITDPNCYGDNIKK.[Y]	1xIA alkyne PC azo:12C6 [C13]	Q8A3J3 [48-67]											18	-0.06	-0.11	-0.47	-0.21	-0.25	-0.21	-0.218333	0.142326	6	0.0581043	High
Q8A918	Q8A918	Putative acetyltransferase OS	116	[R].GYAPEAATACLEYAR.[K]	1xIA alkyne PC azo:12C6 [C10]	Q8A918 [107-121]											3	-0.09	-0.23	0.02	-0.05	-0.49	-0.47	-0.218333	0.218579	6	0.0892344	High
Q8A9S7	GLYA	Serine hydroxymethyltransferase OS	60	[R].YYGGCEVVDQSEQIAIDR.[L]	1xIA alkyne PC azo:12C6 [C5]	Q8A9S7 [56-73]	pyridoxal 5'-phosphate										82	-0.01	-0.03	-0.14	-0.12	-0.51	-0.5	-0.218333	0.227633	6	0.0929307	High
Q8A602	AROC	Chorismate synthase OS	211	[K].VKGEGDTIGGTLTCVIK.[G]	1xIA alkyne PC azo:13C6 [C14]	Q8A602 [198-214]	FMNH2										15	-0.06	-0.04	-0.1	0.08	-0.62	-0.58	-0.22	0.300666	6	0.122746	High
Q8A1D5	PYRE	Orotate phosphoribosyltransferase OS	38	[K].SPFYCDNR.[K]	1xIA alkyne PC azo:12C6 [C5]	Q8A1D5 [34-41]	Mg(2+)										5	0.04	-0.03		0.05	-0.59	-0.57	-0.22	0.330151	5	0.147648	High
Q89YJ3	Q89YJ3	Formate acetyltransferase OS	50	[R].CLEALAEERENNGVR.[S]	1xIA alkyne PC azo:13C6 [C1]	Q89YJ3 [50-64]											1	-0.33	-0.16	0.05	0.12	-0.47	-0.54	-0.221667	0.271692	6	0.110918	High
Q8A4A2	RPOA	DNA-directed RNA polymerase subunit alpha OS	273	[R].ALNCLK.[A]	1xIA alkyne PC azo:13C6 [C4]	Q8A4A2 [270-275]											25	-0.14	-0.16		-0.04	-0.38	-0.39	-0.222	0.155628	5	0.0695989	High
Q8A470	RPOC	DNA-directed RNA polymerase subunit beta' OS	84	[R].CGVEVTEKK.[V]	1xIA alkyne PC azo:12C6 [C1]	Q8A470 [84-92]	Mg(2+), Zn(2+)							"Zn(2+)",			12	0.04	0.09		-0.08	-0.57	-0.59	-0.222	0.332671	5	0.148775	High
Q8A4G9	Q8A4G9	Endonuclease/exonuclease/phosphatase domain-containing protein OS	284	[K].KQANDCPEEIDIK.[T]	1xIA alkyne PC azo:12C6 [C6]	Q8A4G9 [279-291]											5	-0.6	-0.87		-0.31	0.54	0.13	-0.222	0.564597	5	0.252496	High
Q8A1G8	ACKA	Acetate kinase OS	291	[R].ELLAACANGNER.[A]	1xIA alkyne PC azo:12C6 [C6]	Q8A1G8 [286-297]	Mg(2+)										18	0.27	0.26		0.22	-0.91	-0.95	-0.222	0.646738	5	0.28923	High
Q8A7Z6	HIS6	Imidazole glycerol phosphate synthase subunit HisF OS	9	[R].IIPCLDIK.[D]	1xIA alkyne PC azo:12C6 [C4]	Q8A7Z6 [6-13]											3	0.03	-0.08	0.06	0.2	-0.82	-0.73	-0.223333	0.437478	6	0.178599	High
Q8A529	Q8A529	Aminotransferase OS	171	[K].ALILCSPSNPTGSVYSK.[E]	1xIA alkyne PC azo:12C6 [C5]	Q8A529 [167-183]											17	0.26	0.27	0.24	0.32	-1.16	-1.27	-0.223333	0.769381	6	0.314098	High
Q8A3V4	Q8A3V4	Putative two-component system sensor histidine kinase OS	175	[K].ANYYYTFNQNTQGDACFR.[K]	1xIA alkyne PC azo:12C6 [C16]	Q8A3V4 [160-177]											15	-0.25	-0.28	0.01	0.07	-0.39	-0.5	-0.223333	0.22304	6	0.0910555	High
Q8AA63	Q8AA63	UDP-N-acetyl-D-mannosaminuronic acid dehydrogenase OS	185	[K].VKEYYASFCQGDIVVTDIR.[T]	1xIA alkyne PC azo:12C6 [C9]	Q8AA63 [177-195]											6	-1.3	-1.1	2.43	2.21	-1.88	-1.7	-0.223333	1.99068	6	0.812694	Medium
Q8A680	Q8A680	DUF4290 domain-containing protein OS	120	[K].ACELPEGNDKR.[N]	1xIA alkyne PC azo:12C6 [C2]	Q8A680 [119-129]											25	-0.02	-0.03		-0.26	-0.41	-0.4	-0.224	0.191128	5	0.0854751	High
Q8A9C0	Q8A9C0	4-hydroxy-tetrahydrodipicolinate synthase OS	297	[K].VLNELNIKC.[-]	1xIA alkyne PC azo:13C6 [C9]	Q8A9C0 [289-297]											27	-0.22	-0.2	0	0.04	-0.47	-0.5	-0.225	0.226782	6	0.0925833	High
Q8A5W0	Q8A5W0	DUF4369 domain-containing protein OS	197	[R].VDEDLCDMNQIK.[A]	1xIA alkyne PC azo:12C6 [C6]	Q8A5W0 [192-203]											1	-0.14	-0.06	0.07	-0.15	-0.61	-0.47	-0.226667	0.258972	6	0.105725	High
Q89Z37	Q89Z37	Putative Type I restriction enzyme MjaXP specificity protein OS	172	[R].NACGSTFLEISANEIR.[K]	1xIA alkyne PC azo:13C6 [C3]	Q89Z37 [170-185]											15	-0.45	-0.5	-0.31	-0.32	0.12	0.1	-0.226667	0.270974	6	0.110624	High
Q8A2S3	Q8A2S3	Gluconate 5-dehydrogenase OS	146	[K].IINICSMMSELGR.[E]	1xOxidation [M]; 1xIA alkyne PC azo:13C6 [C5]	Q8A2S3 [142-154]											14	-0.07	-0.16	0.17	0.13	-0.73	-0.7	-0.226667	0.397727	6	0.162371	High
Q89ZV9	Q89ZV9	Peptidyl-dipeptidase OS	555	[R].LVDASNFNAAYACLR.[Q]	1xIA alkyne PC azo:12C6 [C13]	Q89ZV9 [543-557]											10	-0.01	-0.09	0.19	0.28	-0.89	-0.84	-0.226667	0.512276	6	0.209136	High
Q8A2L1	Q8A2L1	Putative alpha-glucosidase OS	541	[R].NEDCTR.[F]	1xIA alkyne PC azo:13C6 [C4]	Q8A2L1 [538-543]											7	-0.2	-0.13		0.14	-0.51	-0.44	-0.228	0.259942	5	0.11625	High
Q8A338	Q8A338	2-dehydropantoate 2-reductase OS	75	[K].ADVIFVCVK.[G]	1xIA alkyne PC azo:13C6 [C7]	Q8A338 [69-77]											12	-0.3	-0.3	-0.08	-0.24	-0.25	-0.2	-0.228333	0.0820772	6	0.0335079	High
Q8A135	DER	GTPase Der OS	261	[R].SIENADVCILMLDATR.[G]	1xOxidation [M11]; 1xIA alkyne PC azo:13C6 [C8]	Q8A135 [254-269]											4	-0.41	-0.34	-0.02	-0.04	-0.26	-0.3	-0.228333	0.161545	6	0.0659503	High
Q8AA63	Q8AA63	UDP-N-acetyl-D-mannosaminuronic acid dehydrogenase OS	92	[K].KVDACYVVAAVK.[E]	1xIA alkyne PC azo:12C6 [C5]	Q8AA63 [88-99]											28	-0.79	-0.66	1.89	1.91	-1.89	-1.83	-0.228333	1.72558	6	0.704464	Medium
Q89Z37	Q89Z37	Putative Type I restriction enzyme MjaXP specificity protein OS	410	[K].CAMDSLTK.[Q]	1xIA alkyne PC azo:13C6 [C1]	Q89Z37 [410-417]											1	-0.31	-0.38		-0.15	-0.12	-0.19	-0.23	0.11068	5	0.0494975	High
Q8A460	Q8A460	Putative aminopeptidase OS	524	[R].TENLTLVCK.[D]	1xIA alkyne PC azo:13C6 [C8]	Q8A460 [517-525]											3	-0.11	-0.14		-0.08	-0.35	-0.47	-0.23	0.171026	5	0.0764853	High
Q8A7N6	Q8A7N6	Putative cell surface protein OS	42	[K].VLEYRPAPGQFINEGFDCQTMEEANAYAEER.[F]	1xOxidation [M21]; 1xIA alkyne PC azo:12C6 [C18]	Q8A7N6 [25-55]											10	-0.21	-0.16	0.08	0.23	-0.67	-0.66	-0.231667	0.371883	6	0.15182	High
Q8A455	SYE	Glutamate--tRNA ligase OS	426	[K].CMTELAEVIAGIEDFSIEGQEK.[V]	1xOxidation [M2]; 1xIA alkyne PC azo:12C6 [C1]	Q8A455 [426-447]											1	0.36	-0.37	0.02	-0.1	-0.99	-0.31	-0.231667	0.454111	6	0.18539	High
Q8A2F0	Q8A2F0	Putative auxin-regulated protein OS	320	[R].AYCLEEVELNK.[N]	1xIA alkyne PC azo:12C6 [C3]	Q8A2F0 [318-328]											23	0.26	0.27	-0.01	0	-0.92	-0.99	-0.231667	0.5736	6	0.234171	High
Q8A470	RPOC	DNA-directed RNA polymerase subunit beta' OS	84	[R].CGVEVTEK.[K]	1xIA alkyne PC azo:13C6 [C1]	Q8A470 [84-91]	Mg(2+), Zn(2+)							"Zn(2+)",			20	0.11	0.04		-0.08	-0.6	-0.63	-0.232	0.356329	5	0.159355	High
Q8A9W7	PANB	3-methyl-2-oxobutanoate hydroxymethyltransferase OS	264	[K].NCDFPNEKEQY.[-]	1xIA alkyne PC azo:12C6 [C2]	Q8A9W7 [263-273]	Mg(2+)										27	-0.17	-0.19	-0.09	-0.35	-0.29	-0.31	-0.233333	0.0991295	6	0.0404695	High
Q8A9R7	Q8A9R7	ribose-phosphate diphosphokinase OS	244	[R].AIASHCVMSDPASFR.[V]	1xOxidation [M8]; 1xIA alkyne PC azo:12C6 [C6]	Q8A9R7 [239-253]											2	-0.06	-0.04	-0.53	0.22	-0.47	-0.52	-0.233333	0.315954	6	0.128988	High
Q8A7Z9	Q8A7Z9	Aspartokinase OS	260	[K].ILHPTCIQPAK.[Y]	1xIA alkyne PC azo:13C6 [C6]	Q8A7Z9 [255-265]											29	-0.17	-0.16	0.25	-0.09	-0.6	-0.63	-0.233333	0.333267	6	0.136056	High
Q8A2Q0	Q8A2Q0	Putative N6-adenine-specific DNA methylase OS	366	[K].KVPLFNGALECEFR.[K]	1xIA alkyne PC azo:13C6 [C11]	Q8A2Q0 [356-369]											7	-0.08	0	0.18	-0.14	-0.71	-0.65	-0.233333	0.362859	6	0.148137	High
Q8A364	Q8A364	Putative regulatory protein OS	411	[R].YMDQCSTYLDK.[M]	1xOxidation [M2]; 1xIA alkyne PC azo:13C6 [C5]	Q8A364 [407-417]											6	0.02	-0.09	-4.32	0.21	1.25	1.53	-0.233333	2.11148	6	0.862008	Medium
Q89ZJ4	Q89ZJ4	Bifunctional NAD(P)H-hydrate repair enzyme OS	91	[K].GELSPDCQTNK.[E]	1xIA alkyne PC azo:12C6 [C7]	Q89ZJ4 [85-95]											6	-0.06	-0.05		-0.02	-0.53	-0.51	-0.234	0.261591	5	0.116987	High
Q8A144	Q8A144	Putative bacterioferritin-related protein OS	93	[R].CKYDAPQGFDSVSLLK.[D]	1xIA alkyne PC azo:13C6 [C1]	Q8A144 [93-108]											9	0.05	0.07	-0.01	-0.16	-0.69	-0.67	-0.235	0.354048	6	0.144539	High
Q8A146	Q8A146	Methylenetetrahydrofolate reductase OS	178	[K].VTNSPFSYGVACYPEKHEEAPNIESDLFWLK.[K]	1xIA alkyne PC azo:12C6 [C12]	Q8A146 [167-197]											6	-0.09	0.19	0.27	0.34	-1.19	-0.93	-0.235	0.660659	6	0.269713	High
Q8A633	Q8A633	Biopolymer transporter ExbD OS	76	[R].NILQVYLNKDDALMCGNDYIGVEQLR.[E]	1xOxidation [M14]; 1xIA alkyne PC azo:12C6 [C15]	Q8A633 [62-87]											4	-0.12	-0.26	-0.09	0.04	-0.56	-0.43	-0.236667	0.225448	6	0.0920386	High
Q8A5W0	Q8A5W0	DUF4369 domain-containing protein OS	197	[R].VDEDLCDMNQIK.[A]	1xOxidation [M8]; 1xIA alkyne PC azo:13C6 [C6]	Q8A5W0 [192-203]											2	-0.16	-0.1	-0.04	-0.02	-0.49	-0.61	-0.236667	0.250493	6	0.102263	High
Q8A8R3	Q8A8R3	Small heat shock protein OS	70	[K].VSVDESNNLVICMEK.[K]	1xIA alkyne PC azo:12C6 [C12]	Q8A8R3 [59-73]											12	-0.51	-0.42	-0.38	-0.41	0.11	0.19	-0.236667	0.303688	6	0.12398	High
Q8A4S5	Q8A4S5	Xaa-Pro aminopeptidase OS	177	[K].ACDVTADMHITAMK.[V]	1xOxidation [M13]; 1xIA alkyne PC azo:13C6 [C2]	Q8A4S5 [176-189]											1	-0.1	0.01	0.1	-0.07	-0.58	-0.78	-0.236667	0.356015	6	0.145343	High
Q8A2S3	Q8A2S3	Gluconate 5-dehydrogenase OS	146	[K].IINICSMMSELGR.[E]	1xIA alkyne PC azo:13C6 [C5]	Q8A2S3 [142-154]											2	0.17	-0.23	0.03	-0.06	-0.68	-0.65	-0.236667	0.356408	6	0.145503	High
Q8A9B8	HTPG	Chaperone protein HtpG OS	191	[K].YCSFLPVPIAFGK.[K]	1xIA alkyne PC azo:12C6 [C2]	Q8A9B8 [190-202]											10	0	-0.05	0.2	0.21	-0.86	-0.92	-0.236667	0.517017	6	0.211071	High
Q89YW9	Q89YW9	Saccharopine dehydrogenase OS	167	[K].HYFDEIQYLDIVDCNAGNHHK.[A]	1xIA alkyne PC azo:13C6 [C14]	Q89YW9 [154-174]											2	-0.4	-1.02	4.32	4.32	-4.32	-4.32	-0.236667	3.88623	6	1.58655	Low
Q8A015	LPXZ	Bifunctional enzyme LpxC/FabZ OS	313	[R].LHEIQAPTYDCNREPVMDVNR.[I]	1xOxidation [M17]; 1xIA alkyne PC azo:12C6 [C11]	Q8A015 [303-323]	Zn(2+)										66	-0.21	-0.31	-0.27	-0.24	-0.2	-0.2	-0.238333	0.0444597	6	0.0181506	High
Q8AAT5	Q8AAT5	UDP-glucose 6-dehydrogenase OS	129	[K].STIPVGYCR.[G]	1xIA alkyne PC azo:12C6 [C8]	Q8AAT5 [122-130]; Q8AA66 [122-130]											4	0	-0.01	-0.05	0.1	-0.7	-0.77	-0.238333	0.388506	6	0.158607	High
Q8A6P4	Q8A6P4	Two-component system sensor histidine kinase OS	469	[R].YSFECAR.[H]	1xIA alkyne PC azo:13C6 [C5]	Q8A6P4 [465-471]											6	0.15	-0.01		-0.31	-0.41	-0.62	-0.24	0.309516	5	0.13842	High
Q8A3W3	Q8A3W3	Pyruvate kinase OS	17	[R].RCDVDFIK.[Q]	1xIA alkyne PC azo:12C6 [C2]	Q8A3W3 [16-23]											19	0	-0.01	-0.06	0.1	-0.7	-0.77	-0.24	0.387556	6	0.158219	High
Q8A9Y1	Q8A9Y1	Putative long-chain-fatty-acid--CoA ligase OS	272	[R].VISCVPLIVEK.[I]	1xIA alkyne PC azo:12C6 [C4]	Q8A9Y1 [269-279]											1	-0.21	-0.29	0.16	0.27	-0.73	-0.64	-0.24	0.405857	6	0.16569	High
Q8A2X3	Q8A2X3	Rubrerythrin OS	162	[R].NCGYIEIGK.[E]	1xIA alkyne PC azo:13C6 [C2]	Q8A2X3 [161-169]											31	0.27	0.34	0.29	0.28	-1.31	-1.31	-0.24	0.829168	6	0.338507	High
Q8A7I5	Q8A7I5	Cytidine deaminase OS	82|85	[R].TEKDFIETPIPPCGACR.[Q]	2xIA alkyne PC azo:13C6 [C13; C16]	Q8A7I5 [70-86]											2	-0.3	-0.01	0.28	-0.44	-0.35	-0.63	-0.241667	0.325909	6	0.133052	High
Q8AA95	UVRB	UvrABC system protein B OS	471	[R].CNYIHSDVDTLER.[V]	1xIA alkyne PC azo:13C6 [C1]	Q8AA95 [471-483]											9	-0.19	0.3	-2.19	0.1	0.54	-0.01	-0.241667	0.987267	6	0.40305	High
Q8A8T4	ENGB	Probable GTP-binding protein EngB OS	18	[K].KCPTGVFPEYAFIGR.[S]	1xIA alkyne PC azo:12C6 [C2]	Q8A8T4 [17-31]	Mg(2+)										3	0	-0.21	-0.2	-0.17	-0.29	-0.58	-0.241667	0.191355	6	0.0781203	High
Q8A849	Q8A849	glutamine--tRNA ligase OS	306	[R].MPTICGFR.[R]	1xIA alkyne PC azo:13C6 [C5]	Q8A849 [302-309]											10	-0.18	0.05	-0.18	-0.01	-0.56	-0.57	-0.241667	0.26664	6	0.108855	High
Q8A474	EFG	Elongation factor G OS	477	[K].VECNQGKPQVNYK.[E]	1xIA alkyne PC azo:12C6 [C3]	Q8A474 [475-487]											47	-0.22	-0.2		-0.21	-0.28	-0.3	-0.242	0.0449444	5	0.0200998	High
Q8A740	Q8A740	Lactoylglutathione lyase and related protein OS	61	[K].IELLEPTCPESTIAK.[F]	1xIA alkyne PC azo:12C6 [C8]	Q8A740 [54-68]											50	-0.7	-0.69	-0.8	-0.77	0.76	0.74	-0.243333	0.770576	6	0.314586	High
Q8A628	Q8A628	Putative isoprenyl synthetase OS	231	[K].IGGDILCNK.[K]	1xIA alkyne PC azo:12C6 [C7]	Q8A628 [225-233]											3	-0.2	-0.3		-0.11	-0.28	-0.33	-0.244	0.0890505	5	0.0398246	High
Q8AB05	Q8AB05	Pyrophosphate--fructose 6-phosphate 1-phosphotransferase OS	220	[K].NDMIETSFGFDTACK.[T]	1xOxidation [M3]; 1xIA alkyne PC azo:12C6 [C14]	Q8AB05 [207-221]											28	-0.25	0.68	-0.12	-0.06	-0.86	-0.86	-0.245	0.576533	6	0.235369	High
Q89ZR2	RL21	50S ribosomal protein L21 OS	62	[K].VVCQVISNLVK.[G]	1xIA alkyne PC azo:12C6 [C3]	Q89ZR2 [60-70]											70	-0.25	-0.28	-0.07	-0.07	-0.39	-0.41	-0.245	0.148829	6	0.0607591	High
Q8ABD7	Q8ABD7	GGGtGRT protein OS	121	[R].EETKCFAFLAGHESFAAAEGAIK.[I]	1xIA alkyne PC azo:13C6 [C5]	Q8ABD7 [117-139]											30	-0.07	-0.07	-0.17	-0.19	-0.49	-0.48	-0.245	0.192432	6	0.07856	High
Q8A2Q1	Q8A2Q1	Dipeptidyl peptidase IV OS	657	[R].YMDTPESNPEGYKECNLK.[N]	1xOxidation [M2]; 1xIA alkyne PC azo:13C6 [C15]	Q8A2Q1 [643-660]											28	-0.06	-0.11	0.01	-0.16	-0.64	-0.51	-0.245	0.264934	6	0.108159	High
Q8A5U4	Q8A5U4	Putative oxidoreductase OS	77	[K].GAPVVLTFCADFRR.[F]	1xIA alkyne PC azo:13C6 [C9]	Q8A5U4 [69-82]											4	-0.03	-0.18	0	0.2	-0.7	-0.76	-0.245	0.395158	6	0.161323	High
Q8A0X9	Q8A0X9	branched-chain-amino-acid transaminase OS	85	[R].LQSTCQGILMAELPTER.[F]	1xOxidation [M10]; 1xIA alkyne PC azo:12C6 [C5]	Q8A0X9 [81-97]											14	-0.2	-0.3	-0.11	-0.05	-0.46	-0.35	-0.245	0.153981	6	0.0628623	High
Q8A463	EFTU	Elongation factor Tu OS	106	[K].NMVTGAAQMDGAIIVCAATDGPMPQTR.[E]	2xOxidation [M9; M]; 1xIA alkyne PC azo:13C6 [C16]	Q8A463 [91-117]											176	-0.27	-0.24	0.18	0.14	-0.74	-0.55	-0.246667	0.365386	6	0.149168	High
Q8A107	Q8A107	tryptophan--tRNA ligase OS	75	[R].QNVIEVALDYLACGIDPSK.[A]	1xIA alkyne PC azo:12C6 [C13]	Q8A107 [63-81]											12	-0.01	0.03	0.04	0.1	-0.87	-0.77	-0.246667	0.446617	6	0.182331	High
Q8A2H0	Q8A2H0	Carbohydrate-binding domain-containing protein OS	32	[K].LFDEEKIDFQPVQCVNWAEYPYKPK.[V]	1xIA alkyne PC azo:12C6 [C14]	Q8A2H0 [19-43]											5	-0.26	-0.14	-0.01	0.12	-0.67	-0.53	-0.248333	0.303804	6	0.124027	High
Q8A015	LPXZ	Bifunctional enzyme LpxC/FabZ OS	313	[R].LHEIQAPTYDCNREPVMDVNR.[I]	1xIA alkyne PC azo:12C6 [C11]	Q8A015 [303-323]	Zn(2+)										65	-0.23	-0.24	-0.23	-0.18	-0.32	-0.3	-0.25	0.0513809	6	0.0209762	High
Q8A105	Q8A105	carbamoyl-phosphate synthase (glutamine-hydrolyzing) OS	1057	[R].LASAFIEAFCELK.[L]	1xIA alkyne PC azo:12C6 [C10]	Q8A105 [1048-1060]											11	-0.01	-0.06	0.17	0.19	-0.87	-0.92	-0.25	0.509313	6	0.207926	High
Q8A137	FABH2	Beta-ketoacyl-[acyl-carrier-protein] synthase III 2 OS	295	[K].VLVNIEHYGNTSAATLPLCIWDFEDKLK.[K]	1xIA alkyne PC azo:12C6 [C19]	Q8A137 [277-304]											1	0.28	0.15	-0.92	-0.4	-0.3	-0.32	-0.251667	0.428878	6	0.175089	High
Q8A4A2	RPOA	DNA-directed RNA polymerase subunit alpha OS	162	[R].GYVPADENREYCTDVNVIPIDSIYTPIR.[N]	1xIA alkyne PC azo:12C6 [C12]	Q8A4A2 [151-178]											23	-0.26	-0.23	-0.15	-0.11	-0.39	-0.37	-0.251667	0.113211	6	0.0462181	High
Q8A165	Q8A165	Peptidyl-prolyl cis-trans isomerase OS	141	[K].ESSGCQFYIVTGK.[V]	1xIA alkyne PC azo:13C6 [C5]	Q8A165 [137-149]											16	-0.13	-0.26	-0.13	-0.05	-0.53	-0.42	-0.253333	0.187688	6	0.0766232	High
Q8A1G9	Q8A1G9	phosphate acetyltransferase OS	316	[R].GCSIEDVYR.[M]	1xIA alkyne PC azo:12C6 [C2]	Q8A1G9 [315-323]											32	0.22	0.15	0.04	0.07	-1	-1	-0.253333	0.581779	6	0.23751	High
Q8A4U8	Q8A4U8	Multifunctional fusion protein OS	70	[R].GVESTQVGYANSTVANPSYEQVCSGK.[T]	1xIA alkyne PC azo:12C6 [C23]	Q8A4U8 [48-73]											15	-1.06	-0.53	-1.14	-0.43	0.81	0.83	-0.253333	0.877375	6	0.358187	High
Q8A1D5	PYRE	Orotate phosphoribosyltransferase OS	38	[K].SPFYCDNRK.[T]	1xIA alkyne PC azo:12C6 [C5]	Q8A1D5 [34-42]	Mg(2+)										19	-0.03	-0.03		0.01	-0.62	-0.6	-0.254	0.325469	5	0.145554	High
Q89ZL5	SECA	Protein translocase subunit SecA OS	932	[R].MYNISCNLK.[A]	1xOxidation [M1]; 1xIA alkyne PC azo:12C6 [C6]	Q89ZL5 [927-935]	Zn(2+)										11	-0.11	-0.14	-0.4	-0.24	-0.37	-0.27	-0.255	0.117431	6	0.0479409	High
Q89ZV6	GUAA1	GMP synthase [glutamine-hydrolyzing] 1 OS	326	[K].WLAQGTIYPDCIESLSITGTVIK.[S]	1xIA alkyne PC azo:13C6 [C11]	Q89ZV6 [316-338]											11	-0.17	-0.03	-0.09	-0.1	-0.48	-0.66	-0.255	0.25446	6	0.103883	High
Q8A8V7	Q8A8V7	BetR domain-containing protein OS	148	[K].CKHFEELEIPQK.[I]	1xIA alkyne PC azo:12C6 [C1]	Q8A8V7 [148-159]											15	-0.2	-0.16	-0.2	-1.56	0.3	0.29	-0.255	0.681638	6	0.278277	High
Q8A8R3	Q8A8R3	Small heat shock protein OS	70	[K].VSVDESNNLVICMEK.[K]	1xOxidation [M13]; 1xIA alkyne PC azo:12C6 [C12]	Q8A8R3 [59-73]											29	-0.53	-0.47	-0.46	-0.37	0.15	0.15	-0.255	0.317852	6	0.129763	High
Q89ZV9	Q89ZV9	Peptidyl-dipeptidase OS	253	[K].CTHDNEFNNIEIVKK.[L]	1xIA alkyne PC azo:12C6 [C1]	Q89ZV9 [253-267]											2	-0.44	-0.11	0.21	0.16	-0.67	-0.68	-0.255	0.399137	6	0.162947	High
Q8A3W3	Q8A3W3	Pyruvate kinase OS	17	[R].CDVDFIK.[Q]	1xIA alkyne PC azo:12C6 [C1]	Q8A3W3 [17-23]											22	-0.16	-0.06	-0.05	-0.07	-0.57	-0.63	-0.256667	0.269493	6	0.11002	High
Q8A407	SAHH	Adenosylhomocysteinase OS	240	[K].SKFDNLYGCR.[E]	1xIA alkyne PC azo:12C6 [C9]	Q8A407 [232-241]	NAD(+)										17	0.03	0.02	-0.22	-0.14	-0.63	-0.6	-0.256667	0.293576	6	0.119852	High
Q8A608	ILVD	Dihydroxy-acid dehydratase OS	460	[K].VFDSQEAACEGILGGR.[V]	1xIA alkyne PC azo:13C6 [C9]	Q8A608 [452-467]	[2Fe-2S] cluster, Mg(2+)										14	-0.15	0.02	0.05	0.02	-0.6	-0.88	-0.256667	0.391135	6	0.15968	High
Q8A3A0	Q8A3A0	Succinate dehydrogenase flavoprotein subunit OS	445	[K].GLFAIGECNFSDHGANR.[L]	1xIA alkyne PC azo:13C6 [C8]	Q8A3A0 [438-454]											42	0.19	0.17	0.05	0.02	-0.97	-1	-0.256667	0.568073	6	0.231915	High
Q8A8C5	Q8A8C5	ABC transporter ATP-binding protein OS	219	[R].HFLDSVCTHTVDIDYGK.[I]	1xIA alkyne PC azo:12C6 [C7]	Q8A8C5 [213-229]											4	-0.34	-0.2	0.02	0.16	-0.42	-0.77	-0.258333	0.331808	6	0.13546	High
Q8A7U2	UXUA	Mannonate dehydratase OS	4	[-].MYLCEQTWR.[W]	1xIA alkyne PC azo:13C6 [C4]	Q8A7U2 [1-9]	Fe(2+)										2	-0.54	-0.39	-0.34	-0.44	-0.15	0.3	-0.26	0.303249	6	0.123801	High
Q8A829	Q8A829	Glycosyltransferase OS	260	[R].ADFYCIGNK.[V]	1xIA alkyne PC azo:12C6 [C5]	Q8A829 [256-264]											17	-0.48	-0.44	-0.75	-0.75	0.39	0.47	-0.26	0.550709	6	0.224826	High
Q8A0X9	Q8A0X9	branched-chain-amino-acid transaminase OS	280	[R].RPIPEEELETFEEAGACGTAAVISPIQR.[I]	1xIA alkyne PC azo:12C6 [C17]	Q8A0X9 [264-291]											6	-0.17	-0.28	-0.2	-0.01	-0.45	-0.45	-0.26	0.171348	6	0.0699524	High
Q8A3W8	Q8A3W8	2-oxoglutarate synthase subunit korA OS	174	[K].NMFALGLVCWLFNR.[N]	1xOxidation [M2]; 1xIA alkyne PC azo:13C6 [C9]	Q8A3W8 [166-179]											1	-4.32	4.32	0.53	0	-1.11	-0.98	-0.26	2.80687	6	1.1459	Low
Q8A7J6	Q8A7J6	histidine kinase OS	188	[R].CTHSSFIDR.[G]	1xIA alkyne PC azo:13C6 [C1]	Q8A7J6 [188-196]											5	0.35	0.33	-4.32	0.17	0.95	0.96	-0.26	2.01699	6	0.823432	Medium
Q8A849	Q8A849	glutamine--tRNA ligase OS	306	[R].MPTICGFR.[R]	1xOxidation [M1]; 1xIA alkyne PC azo:13C6 [C5]	Q8A849 [302-309]											15	0.05	0.23	-0.05	-0.54	-0.68	-0.58	-0.261667	0.384053	6	0.156789	High
Q8A1F7	EFP	Elongation factor P OS	12	[K].NGTCIR.[M]	1xIA alkyne PC azo:13C6 [C4]	Q8A1F7 [9-14]											9	-0.36	-0.35	1.5	-0.06	-1.13	-1.18	-0.263333	0.975596	6	0.398285	High
Q8ABW7	Q8ABW7	Chromosome-partitioning ATPase OS	124	[K].EKFDYILIDCPPSLSLLTLNALTASDR.[L]	1xIA alkyne PC azo:13C6 [C10]	Q8ABW7 [115-141]											5	-0.22	-0.45	0.01	-0.35	-0.04	-0.53	-0.263333	0.219059	6	0.0894303	High
Q8A9B7	Q8A9B7	ATP-dependent Clp protease OS	94	[K].MCILEAR.[G]	1xIA alkyne PC azo:12C6 [C2]	Q8A9B7 [93-99]											4	-0.17	-0.1	0	0	-0.61	-0.7	-0.263333	0.311427	6	0.127139	High
Q8A744	Q8A744	Putative carbonic anhydrase OS	36	[K].IAILSCMDTR.[L]	1xIA alkyne PC azo:12C6 [C6]	Q8A744 [31-40]											2	-0.01	0.14	0.13	-0.08	-1.06	-0.7	-0.263333	0.498103	6	0.20335	High
Q8AB05	Q8AB05	Pyrophosphate--fructose 6-phosphate 1-phosphotransferase OS	220	[K].TIDGDLKNDMIETSFGFDTACK.[T]	1xOxidation [M10]; 1xIA alkyne PC azo:12C6 [C21]	Q8AB05 [200-221]											36	0.52	-0.1	0.08	-0.12	-1.02	-0.94	-0.263333	0.60152	6	0.24557	High
Q8A1G9	Q8A1G9	phosphate acetyltransferase OS	87	[K].HEEYAQLLCELR.[K]	1xIA alkyne PC azo:13C6 [C9]	Q8A1G9 [79-90]											3	0.31	0.29	-0.04	-0.02	-1.07	-1.05	-0.263333	0.634592	6	0.259071	High
Q8A309	Q8A309	TenA family transcriptional activator-like protein OS	96	[R].GRDDYATAATCAQDETLR.[E]	1xIA alkyne PC azo:12C6 [C11]	Q8A309 [86-103]											20	-0.46	-0.4	-0.07	0.04	-0.35	-0.36	-0.266667	0.201759	6	0.0823677	High
Q8A3W8	Q8A3W8	2-oxoglutarate synthase subunit korA OS	100	[K].FCKPQGLIITDSDSFEAR.[D]	1xIA alkyne PC azo:12C6 [C2]	Q8A3W8 [99-116]											9	-0.05	0.07	0.06	0.02	-0.86	-0.85	-0.268333	0.456395	6	0.186323	High
Q8A008	Q8A008	TPM domain-containing protein OS	241	[K].TEDVTYTCK.[N]	1xIA alkyne PC azo:13C6 [C8]	Q8A008 [234-242]											3	1.45	0.01	4.32	-0.26	-3.42	-3.73	-0.271667	3.03312	6	1.23827	Low
Q89ZK3	PDXA	4-hydroxythreonine-4-phosphate dehydrogenase OS	79	[R].LSVVNCTDDEVK.[V]	1xIA alkyne PC azo:12C6 [C6]	Q89ZK3 [74-85]	a divalent metal cation										1	-0.09	-0.11	-0.71	-0.7	-0.02	0	-0.271667	0.338196	6	0.138068	High
Q89ZN8	Q89ZN8	Glutamine synthetase OS	411	[R].LGANEAPPAILSCFLGSQLSATLDEIVR.[Q]	1xIA alkyne PC azo:12C6 [C13]	Q89ZN8 [399-426]											5	0.52	-0.14	-0.14	0.22	-1.1	-0.99	-0.271667	0.648889	6	0.264908	High
Q8A3W7	Q8A3W7	2-oxoglutarate synthase subunit korB OS	271	[K].DILIHDAHCQDNTLQLK.[L]	1xIA alkyne PC azo:12C6 [C9]	Q8A3W7 [263-279]											7	0.25	0.07	-1.48	0.39	-0.43	-0.43	-0.271667	0.68365	6	0.279099	High
Q89ZR2	RL21	50S ribosomal protein L21 OS	62	[K].VVCQVISNLVKGDK.[V]	1xIA alkyne PC azo:13C6 [C3]	Q89ZR2 [60-73]											5	-0.26	-0.32	-0.21	-0.05	-0.49	-0.31	-0.273333	0.144591	6	0.0590292	High
Q8ABG1	Q8ABG1	Peptidase OS	204	[K].QEYEADAYGVEFCVK.[N]	1xIA alkyne PC azo:13C6 [C13]	Q8ABG1 [192-206]											14	0.47	0.54	0.22	-0.45	-0.66	-1.76	-0.273333	0.877306	6	0.358159	High
Q8A0T7	Q8A0T7	Putative phospho-2-dehydro-3-deoxyheptonate aldolase/chorismate mutase OS	23	[K].RPIVIAGPCSAETEEQVMETAK.[Q]	1xOxidation [M18]; 1xIA alkyne PC azo:13C6 [C9]	Q8A0T7 [15-36]											48	-0.08	-0.05	-0.36	-0.27	-0.43	-0.46	-0.275	0.175585	6	0.0716822	High
Q8A7N8	Q8A7N8	Quinoprotein amine dehydrogenase-like protein OS	401	[R].EASFCGTPEGIFYYIAGGK.[I]	1xIA alkyne PC azo:13C6 [C5]	Q8A7N8 [397-415]											6	-0.2	-0.19	0.12	-0.02	-0.7	-0.66	-0.275	0.335485	6	0.136961	High
Q89ZP0	Q89ZP0	Thioredoxin reductase OS		[K].YAGMGVSACATCDGFFYR.[K]	1xCarbamidomethyl [C]; 1xOxidation [M4]; 1xIA alkyne PC azo:12C6 [C]	Q89ZP0 [129-146]											18	0.09	0.18	-0.06	-0.07	-0.9	-0.89	-0.275	0.489357	6	0.199779	High
Q8A383	Q8A383	Collagenase OS	270	[R].TVVECYK.[E]	1xIA alkyne PC azo:13C6 [C5]	Q8A383 [266-272]											21	0.01	-0.11		-0.03	-0.6	-0.65	-0.276	0.321994	5	0.144	High
Q8A1D6	Q8A1D6	Regulatory protein RecX OS	18	[R].VASYCSAAEHCR.[A]	1xCarbamidomethyl [C11]; 1xIA alkyne PC azo:12C6 [C5]	Q8A1D6 [14-25]											1	0.17	0.08		0.11	-0.87	-0.87	-0.276	0.543213	5	0.242932	High
Q8A5I0	Q8A5I0	Putative lipoprotein OS	130	[K].NAEEADPVNHNAIAQCK.[I]	1xIA alkyne PC azo:12C6 [C16]	Q8A5I0 [115-131]											10	-0.09	-0.15		0.73	-1.02	-0.85	-0.276	0.697409	5	0.311891	High
Q8A2S3	Q8A2S3	Gluconate 5-dehydrogenase OS		[R].NICSEYGEYNIQCNGIGPGYIATPQTAPLR.[E]	1xCarbamidomethyl [C]; 1xIA alkyne PC azo:12C6 [C]	Q8A2S3 [173-202]											11	-0.06	-0.21	0.01	0.12	-0.82	-0.7	-0.276667	0.391237	6	0.159722	High
Q8AB05	Q8AB05	Pyrophosphate--fructose 6-phosphate 1-phosphotransferase OS	179	[K].ALVIIGGDDSNTNACVLAEYYAAK.[K]	1xIA alkyne PC azo:12C6 [C15]	Q8AB05 [165-188]											5	0.02	-0.05	0.03	0.09	-0.88	-0.87	-0.276667	0.465604	6	0.190082	High
Q8A3W8	Q8A3W8	2-oxoglutarate synthase subunit korA OS	44	[R].FSGDSGDGMQLAGNIFSNVSATVGNDICTFPDYPADIR.[A]	1xOxidation [M9]; 1xIA alkyne PC azo:13C6 [C28]	Q8A3W8 [17-54]											7	-0.03	0.1	-0.55	0.19	-0.23	-1.14	-0.276667	0.498545	6	0.20353	High
Q8A9K9	SYI	Isoleucine--tRNA ligase OS	122	[K].ISVADYNAACR.[K]	1xIA alkyne PC azo:12C6 [C10]	Q8A9K9 [113-123]	Zn(2+)										37	0.08	0.08	0.06	0.17	-1.01	-1.04	-0.276667	0.580988	6	0.237187	High
Q8A800	DCDA	Diaminopimelate decarboxylase OS	275	[R].AVVGQCGSLISK.[V]	1xIA alkyne PC azo:12C6 [C6]	Q8A800 [270-281]	pyridoxal 5'-phosphate										2	-0.18	0.03	0.23	0.14	-0.82	-1.07	-0.278333	0.540052	6	0.220475	High
Q8A4U0	Q8A4U0	Uncharacterized protein OS	70	[R].NCLYEVLINK.[S]	1xIA alkyne PC azo:13C6 [C2]	Q8A4U0 [69-78]											11	-0.27	-0.16	-0.15	-0.07	-0.46	-0.56	-0.278333	0.19302	6	0.0788	High
Q8A9S4	PYRI	Aspartate carbamoyltransferase regulatory chain OS	41	[K].CNITIGFNLDSKK.[L]	1xIA alkyne PC azo:12C6 [C1]	Q8A9S4 [41-53]	Zn(2+)										1	0.01	0.08	0.1	-2.38	0.33	0.16	-0.283333	1.03283	6	0.421653	High
Q8A4A2	RPOA	DNA-directed RNA polymerase subunit alpha OS	162	[R].EYCTDVNVIPIDSIYTPIR.[N]	1xIA alkyne PC azo:12C6 [C3]	Q8A4A2 [160-178]											15	-0.27	-0.28	-0.15	-0.11	-0.39	-0.5	-0.283333	0.145831	6	0.0595352	High
Q8A881	Q8A881	Alpha-glucan phosphorylase OS	848	[R].QDFCYVR.[W]	1xIA alkyne PC azo:12C6 [C4]	Q8A881 [845-851]; Q8A8R7 [844-850]											17	-0.25	-0.22	-0.13	-0.09	-0.5	-0.53	-0.286667	0.186405	6	0.0760994	High
Q8A5S9	Q8A5S9	Putative oxidoreductase OS	293	[K].NIDVLCDLFADSILTGKR.[N]	1xIA alkyne PC azo:12C6 [C6]	Q8A5S9 [288-305]											12	-0.46	-0.73	-0.54	-0.62	0.21	0.42	-0.286667	0.479152	6	0.195613	High
Q8A5W4	SYK	Lysine--tRNA ligase OS	276	[R].THNPEFTCMELYVQYK.[D]	1xIA alkyne PC azo:12C6 [C8]	Q8A5W4 [269-284]	Mg(2+)										1	-0.25	-0.05	0.35	0.17	-0.99	-0.95	-0.286667	0.566733	6	0.231368	High
Q8A9B7	Q8A9B7	ATP-dependent Clp protease OS	404	[K].DKYEDHHNVNYTDEALEACVK.[L]	1xIA alkyne PC azo:12C6 [C19]	Q8A9B7 [386-406]											11	-0.08	-0.68	-0.56	0.02	-0.19	-0.24	-0.288333	0.274839	6	0.112203	High
Q8A824	Q8A824	CDP-glucose 4,6-dehydratase OS	207	[R].IIVDCINAFSQNR.[I]	1xIA alkyne PC azo:13C6 [C5]	Q8A824 [203-215]											21	-0.4	-0.42	-0.92	-0.81	0.42	0.4	-0.288333	0.579048	6	0.236395	High
Q8A0M2	Q8A0M2	Membrane-bound lytic murein transglycosylase D presursor OS	303	[K].NLHFEQIAELCNVPLEEVK.[S]	1xIA alkyne PC azo:13C6 [C11]	Q8A0M2 [293-311]											1	0	-0.33	-0.86	0.05	-0.22	-0.38	-0.29	0.32839	6	0.134065	High
Q8A8R2	GPMA1	2,3-bisphosphoglycerate-dependent phosphoglycerate mutase 1 OS	67	[K].TLNCVLDR.[L]	1xIA alkyne PC azo:13C6 [C4]	Q8A8R2 [64-71]											4	-0.24	-0.17	-0.48	-0.05	-0.46	-0.34	-0.29	0.168523	6	0.0687992	High
Q89YZ3	Q89YZ3	RNA-binding S4 domain-containing protein OS	26	[R].TIAAEACK.[M]	1xIA alkyne PC azo:12C6 [C7]	Q89YZ3 [20-27]											1	-0.51	-0.56		-0.37	0	-0.02	-0.292	0.266777	5	0.119306	High
Q8A5U3	Q8A5U3	Vitamin B12-dependent ribonucleotide reductase OS	235	[R].ESVPDCYADLGYK.[T]	1xIA alkyne PC azo:12C6 [C6]	Q8A5U3 [230-242]											34	-0.57	-0.59	-0.56	-0.5	0.25	0.21	-0.293333	0.406678	6	0.166025	High
Q8A857	Q8A857	Riboflavin synthase alpha chain OS	107	[R].LDGHIVQGHVDQTATCVEIK.[D]	1xIA alkyne PC azo:12C6 [C16]	Q8A857 [92-111]											10	-0.3	-0.17	0.25	0.23	-0.91	-0.86	-0.293333	0.507096	6	0.207021	High
Q8A105	Q8A105	carbamoyl-phosphate synthase (glutamine-hydrolyzing) OS	277	[R].HLGIVGECNIQYAFNSDTDDYR.[V]	1xIA alkyne PC azo:12C6 [C8]	Q8A105 [270-291]											23	-0.19	-0.07	0.29	0.17	-0.98	-0.98	-0.293333	0.558307	6	0.227928	High
Q8A7W8	Q8A7W8	Transcriptional regulator, TetR family OS	103	[K].VFTENPCLPLFMVR.[E]	1xOxidation [M12]; 1xIA alkyne PC azo:13C6 [C7]	Q8A7W8 [97-110]											1	0.29	0.52	0.15	0.21	1.39	-4.32	-0.293333	2.02481	6	0.826626	Medium
P94598	DHE3	Glutamate dehydrogenase OS	336	[R].QLVANGCIAVSEGANMPSTPEAVR.[V]	1xIA alkyne PC azo:12C6 [C7]	P94598 [330-353]											7	-0.12	0.1	-0.62	0.26	-0.69	-0.7	-0.295	0.429034	6	0.175152	High
Q8A753	PGK	Phosphoglycerate kinase OS	161	[K].KLASYADCYVNDAFGTAHR.[A]	1xIA alkyne PC azo:12C6 [C8]	Q8A753 [154-172]											17	0.18	0.06	0.1	-0.01	-1.12	-0.98	-0.295	0.589703	6	0.240745	High
Q8A107	Q8A107	tryptophan--tRNA ligase OS	211	[K].SLGNCIYLSEEPEEIQKK.[I]	1xIA alkyne PC azo:12C6 [C5]	Q8A107 [207-224]											2	0.12	0	0.13	0.1	-1.06	-1.06	-0.295	0.594365	6	0.242649	High
Q8A1U9	Q8A1U9	Endonuclease/exonuclease/phosphatase family OS	131	[R].GVDCAFFYNPK.[F]	1xIA alkyne PC azo:13C6 [C4]	Q8A1U9 [128-138]											12	-0.46	-0.32	-0.04	-0.05	-0.35	-0.56	-0.296667	0.212666	6	0.0868204	High
Q8A329	SYL	Leucine--tRNA ligase OS	127	[R].TCEPEYYHWTQWAFQK.[M]	1xIA alkyne PC azo:12C6 [C2]	Q8A329 [126-141]											4	-0.64	-0.01	-0.12	-0.18	-0.4	-0.44	-0.298333	0.234982	6	0.0959311	High
Q8A8G0	Q8A8G0	Glycerate dehydrogenase (NADH-dependent) OS	27	[K].ALGECTIYDR.[T]	1xIA alkyne PC azo:12C6 [C5]	Q8A8G0 [23-32]											20	-0.04	-0.04	-0.07	0	-0.85	-0.79	-0.298333	0.405138	6	0.165397	High
Q89ZQ6	Q89ZQ6	Putative zinc protease OS	820	[K].EGGTYGVSCSGSLTK.[Y]	1xIA alkyne PC azo:13C6 [C9]	Q89ZQ6 [812-826]											8	-0.08	-0.13	0.34	-0.08	-0.79	-1.05	-0.298333	0.517278	6	0.211178	High
Q8A3X5	SYR	Arginine--tRNA ligase OS	170	[R].GIHICK.[S]	1xIA alkyne PC azo:12C6 [C5]	Q8A3X5 [166-171]											1	0.04	-0.13		0.06	-0.69	-0.78	-0.3	0.405154	5	0.181191	High
Q8A6B5	Q8A6B5	NADP-dependent malate dehydrogenase OS	202	[K].IVVNGAGASAVSCTK.[L]	1xIA alkyne PC azo:12C6 [C13]	Q8A6B5 [190-204]											2			-0.3				-0.3	#DIV/0!	1	#DIV/0!	Low
Q89YY4	Q89YY4	Uncharacterized protein OS	70	[R].KGTYVLVMSHPNCQPEVR.[R]	1xOxidation [M8]; 1xIA alkyne PC azo:12C6 [C13]	Q89YY4 [58-75]											1			-0.3				-0.3	#DIV/0!	1	#DIV/0!	Low
Q8A255	MRAY	Phospho-N-acetylmuramoyl-pentapeptide-transferase OS	384	[R].TSMSLVEPGCTVK.[F]	1xIA alkyne PC azo:13C6 [C10]	Q8A255 [375-387]	Mg(2+)										4	0.13	0.24	-4.32	0.03	1.04	1.08	-0.3	2.02217	6	0.825546	Medium
Q8A0T2	Q8A0T2	Single-stranded-DNA-specific exonuclease RecJ OS	269	[K].AIIDVCGLSEK.[E]	1xIA alkyne PC azo:12C6 [C6]	Q8A0T2 [264-274]											3	4.32	0.04	-4.32	-0.13	-0.62	-1.1	-0.301667	2.77098	6	1.13125	Low
Q8A0Z8	SYN	Asparagine--tRNA ligase OS	430	[K].FGTCPHSGFGLGFER.[L]	1xIA alkyne PC azo:13C6 [C4]	Q8A0Z8 [427-441]											36	-0.03	0.01	-0.04	-0.09	-0.81	-0.86	-0.303333	0.41336	6	0.168754	High
Q8A528	RIBBA	Riboflavin biosynthesis protein RibBA OS	271|273	[R].CDCGEQLHK.[A]	2xIA alkyne PC azo:13C6 [C1; C3]	Q8A528 [271-279]	Mg(2+), Zn(2+)							"Zn(2+)", "Zn(2+)"			2	0.15	0.11		-0.28	-0.77	-0.73	-0.304	0.440659	5	0.197069	High
Q89Z89	Q89Z89	DNA-(apurinic or apyrimidinic site) lyase OS	272	[K].ENYLGGSIYYCR.[G]	1xIA alkyne PC azo:13C6 [C11]	Q89Z89 [262-273]											10	-0.39	-0.48	-0.45	-0.38	-0.23	0.1	-0.305	0.216402	6	0.0883459	High
Q8AAP6	Q8AAP6	Outer membrane porin F OS	128	[K].WNMANFHGDVLFNLSNMFCGYNEDR.[L]	1xOxidation [M17]; 1xIA alkyne PC azo:12C6 [C19]	Q8AAP6 [110-134]											1	-0.41	-0.78	-0.07	-0.1	-0.34	-0.13	-0.305	0.270463	6	0.110416	High
Q8A857	Q8A857	Riboflavin synthase alpha chain OS	28	[K].CSFVNELK.[I]	1xIA alkyne PC azo:12C6 [C1]	Q8A857 [28-35]											10	-0.15	-0.24	0.24	0.2	-0.99	-0.89	-0.305	0.527589	6	0.215387	High
Q8A1D3	ARLY	Argininosuccinate lyase OS	275	[K].LPDDCTTGSSIMPHK.[K]	1xOxidation [M12]; 1xIA alkyne PC azo:12C6 [C5]	Q8A1D3 [271-285]											13	-0.51	-0.53		-0.15	0.1	-0.44	-0.306	0.273368	5	0.122254	High
Q8A1Y0	Q8A1Y0	Glycoside hydrolase family 125 protein OS	190	[R].KWEIDSLCYPLR.[L]	1xIA alkyne PC azo:13C6 [C8]	Q8A1Y0 [183-194]											3	0.16	-0.91	-0.09	-0.35	-0.07	-0.58	-0.306667	0.390214	6	0.159304	High
Q8A476	RL3	50S ribosomal protein L3 OS	196	[K].GSIPGCKGSIVIIEK.[-]	1xIA alkyne PC azo:13C6 [C6]	Q8A476 [191-205]											2	-0.17	-0.01	-1.91	-0.07	0.09	0.23	-0.306667	0.797337	6	0.325512	High
Q8A2Q2	Q8A2Q2	Phosphoribosylamine--glycine ligase OS	335	[R].SAGCVILVSGGYPEAYEK.[G]	1xIA alkyne PC azo:13C6 [C4]	Q8A2Q2 [332-349]											22	0.03	-0.39	0.33	0.21	-1.11	-0.91	-0.306667	0.600322	6	0.24508	High
Q8A5W2	G6PI	Glucose-6-phosphate isomerase OS	236	[K].ACGSDVPFAENPAAIYAATR.[N]	1xIA alkyne PC azo:12C6 [C2]	Q8A5W2 [235-254]											17	-0.41	0.01	0	0.06	-0.6	-0.91	-0.308333	0.397362	6	0.162222	High
Q8A6C9	Q8A6C9	Putative cell wall biogenesis protein OS		[K].VCCSASPVYYK.[E]	1xCarbamidomethyl [C]; 1xIA alkyne PC azo:12C6 [C]	Q8A6C9 [563-573]											4	-1.13	-0.66	0.21	-0.34	0.09	-0.02	-0.308333	0.511915	6	0.208988	High
Q8A095	Q8A095	Flavoprotein OS	383	[K].QAMQDITYTQCENLAR.[A]	1xIA alkyne PC azo:13C6 [C11]	Q8A095 [373-388]											10	-0.41	-0.28	0.15	-0.42	-0.5	-0.4	-0.31	0.236136	6	0.0964019	High
Q8A601	Q8A601	Putative succinyl-diaminopimelate desuccinylase OS	368	[K].VTPMHGGQGYVCPISLPAYQAAEK.[G]	1xOxidation [M4]; 1xIA alkyne PC azo:12C6 [C12]	Q8A601 [357-380]											12	0.04	-0.24	-0.55	-0.12	-1.07	0.07	-0.311667	0.4343	6	0.177302	High
Q8A8R9	Q8A8R9	Methylglyoxal synthase OS	38	[K].FYCTGTTGTLIK.[K]	1xIA alkyne PC azo:13C6 [C3]	Q8A8R9 [36-47]											2	-0.13	-0.2	-0.12	0.05	-0.78	-0.69	-0.311667	0.339259	6	0.138502	High
Q8A004	PUR7	Phosphoribosylaminoimidazole-succinocarboxamide synthase OS	106	[R].GYLCGSAWR.[T]	1xIA alkyne PC azo:12C6 [C4]	Q8A004 [103-111]											7	-0.12	-0.16	0.09	-0.01	-0.79	-0.88	-0.311667	0.415664	6	0.169694	High
Q8A2R7	Q8A2R7	SusD homolog OS	134	[KR].GEALVCR.[A]	1xIA alkyne PC azo:13C6 [C6]	Q8A2R7 [129-135]											1	-0.26	-0.39		-0.43	-0.13	-0.35	-0.312	0.119666	5	0.0535164	High
Q8A2B9	Q8A2B9	ABC transporter, ATP-binding protein OS	109	[K].TSCYFASSAVMIPLR.[T]	1xOxidation [M11]; 1xIA alkyne PC azo:13C6 [C3]	Q8A2B9 [107-121]											1	1.94		4.32	-4.32	-4.32	0.82	-0.312	3.87093	5	1.73113	Low
Q89YR7	Q89YR7	tryptophan synthase OS	344	[K].DNLMEAVDIQQLESFEAGCLFAQAEGIIPAPESSHAIAAAIR.[E]	1xOxidation [M4]; 1xIA alkyne PC azo:13C6 [C19]	Q89YR7 [326-367]											7	-0.04	-0.29	-0.06	-0.31	-0.59	-0.59	-0.313333	0.241882	6	0.0987477	High
Q8A4A3	RL17	50S ribosomal protein L17 OS	26	[R].SAMLSNMACSLIK.[H]	1xIA alkyne PC azo:13C6 [C9]	Q8A4A3 [18-30]											19	-0.22	-0.21	-0.4	-0.45	-0.28	-0.32	-0.313333	0.0966782	6	0.0394687	High
Q89ZJ4	Q89ZJ4	Bifunctional NAD(P)H-hydrate repair enzyme OS	388	[K].CQDSYER.[L]	1xIA alkyne PC azo:12C6 [C1]	Q89ZJ4 [388-394]											12	-0.08	-0.11		-0.08	-0.65	-0.65	-0.314	0.306969	5	0.137281	High
Q8A5V7	ASNA	Aspartate--ammonia ligase OS	201	[R].EHAICQK.[Y]	1xIA alkyne PC azo:12C6 [C5]	Q8A5V7 [197-203]											1	0.09	0.08		-0.23	-0.76	-0.76	-0.316	0.425241	5	0.190174	High
Q8A881	Q8A881	Alpha-glucan phosphorylase OS	749	[K].WDSIEIVSCDK.[L]	1xIA alkyne PC azo:13C6 [C9]	Q8A881 [741-751]											17	-0.49	-0.39	-0.31	0.11	-0.15	-0.67	-0.316667	0.272078	6	0.111076	High
Q8A9W1	PURT	Formate-dependent phosphoribosylglycinamide formyltransferase OS	171	[K].SADELEHAWEYGCSGSR.[G]	1xIA alkyne PC azo:12C6 [C13]	Q8A9W1 [159-175]											14	-0.15	-0.09	0.05	0.11	-0.95	-0.87	-0.316667	0.469667	6	0.191741	High
Q8A7Z3	Q8A7Z3	Formyltetrahydrofolate deformylase OS	100	[K].MSHCLFDMLAR.[Y]	1xIA alkyne PC azo:12C6 [C4]	Q8A7Z3 [97-107]											1	0	-0.04	0.12	0.45	-1.31	-1.12	-0.316667	0.719352	6	0.293674	High
Q8A3V4	Q8A3V4	Putative two-component system sensor histidine kinase OS	195	[K].DYDKVSDCYK.[T]	1xIA alkyne PC azo:12C6 [C8]	Q8A3V4 [188-197]											12	-0.31	-0.37		-0.06	-0.4	-0.45	-0.318	0.152872	5	0.0683667	High
Q89YM9	Q89YM9	1,4-dihydroxy-2-naphthoyl-CoA synthase OS	73	[K].AFCSGGDQNVK.[G]	1xIA alkyne PC azo:13C6 [C3]	Q89YM9 [71-81]											22	-0.2	-0.14		-0.21	-0.49	-0.55	-0.318	0.187537	5	0.0838689	High
Q8A165	Q8A165	Peptidyl-prolyl cis-trans isomerase OS	141	[K].KESSGCQFYIVTGK.[V]	1xIA alkyne PC azo:13C6 [C6]	Q8A165 [136-149]											21	-0.16	-0.17	-0.09	-0.89	-0.32	-0.29	-0.32	0.292164	6	0.119276	High
Q8A387	Q8A387	Quinoprotein amine dehydrogenase OS	275	[K].TLPLSFNPCGIALHENR.[M]	1xIA alkyne PC azo:13C6 [C9]	Q8A387 [267-283]											1	-0.45	0.1	-0.6	0.08	-0.09	-0.96	-0.32	0.422895	6	0.172646	High
Q8A2W2	Q8A2W2	Putative coenzyme A transferase OS	149	[K].IYLTAAGGISPTICR.[L]	1xIA alkyne PC azo:13C6 [C14]	Q8A2W2 [136-150]											7	-0.07	0.03	0.17	0.25	-1.15	-1.15	-0.32	0.65235	6	0.266321	High
Q8A0T6	Q8A0T6	Aminotransferase OS	339	[K].IPASCKDVEELTEK.[V]	1xIA alkyne PC azo:12C6 [C5]	Q8A0T6 [335-348]											15	-0.27	-0.29	-0.16	-0.11	-0.53	-0.57	-0.321667	0.18957	6	0.0773915	High
Q8A628	Q8A628	Putative isoprenyl synthetase OS	262	[R].WLNADNCQPAEK.[I]	1xIA alkyne PC azo:12C6 [C7]	Q8A628 [256-267]											13	-0.25	-0.28	-0.13	-0.03	-0.65	-0.59	-0.321667	0.248388	6	0.101404	High
Q8A1C4	Q8A1C4	DUF5018 domain-containing protein OS	125	[K].LSLVVGVCNTSVSGTIGK.[D]	1xIA alkyne PC azo:12C6 [C8]	Q8A1C4 [118-135]											4	-0.51	-0.14	1.26	1.13	-2.03	-1.65	-0.323333	1.36823	6	0.55858	Medium
Q8A451	Q8A451	Primosomal protein N' OS	537	[K].NCDVSLTYHK.[G]	1xIA alkyne PC azo:13C6 [C2]	Q8A451 [536-545]											5	-0.64	-0.49		0.02	-0.33	-0.18	-0.324	0.258128	5	0.115438	High
Q8A5T8	Q8A5T8	Methylglyoxal synthase OS		[R].LAGVENIVFCCNR.[S]	1xCarbamidomethyl [C]; 1xIA alkyne PC azo:12C6 [C]	Q8A5T8 [110-122]; Q8A8R9 [109-121]											26	-0.22	-0.25	-0.17	0.01	-0.6	-0.72	-0.325	0.277327	6	0.113218	High
Q8A670	Q8A670	dTDP-glucose 4,6-dehydratase OS	112	[R].SIENPQLFLITNILGTQNLLDCAR.[R]	1xIA alkyne PC azo:12C6 [C22]	Q8A670 [91-114]											7	-0.14	-0.12	-0.07	0.01	-0.8	-0.84	-0.326667	0.385832	6	0.157515	High
Q8A5Z3	Q8A5Z3	Putative cytidylate kinase OS	114	[R].CADYILR.[E]	1xIA alkyne PC azo:13C6 [C1]	Q8A5Z3 [114-120]											20	-0.7	-0.5	-0.3	-0.26	-0.13	-0.07	-0.326667	0.236277	6	0.0964595	High
Q8A9E5	SPT	Serine palmitoyltransferase OS	76	[R].KYGSGCAGSR.[F]	1xIA alkyne PC azo:12C6 [C6]	Q8A9E5 [71-80]	pyridoxal 5'-phosphate										5	0.06	0.18		-0.05	-0.85	-0.98	-0.328	0.543939	5	0.243257	High
Q8A3Y8	Q8A3Y8	TPR domain-containing protein OS	557	[R].IGDCHLNVR.[N]	1xIA alkyne PC azo:12C6 [C4]	Q8A3Y8 [554-562]											5	-0.23	-0.19		-0.01	-0.61	-0.6	-0.328	0.26612	5	0.119013	High
Q8A1L3	Q8A1L3	Putative modulator of DNA gyrase OS	322	[K].KVCNEHINVVDDGTIPFNR.[G]	1xIA alkyne PC azo:12C6 [C3]	Q8A1L3 [320-338]											3	-0.67	-0.89	-0.71	-0.8	0.19	0.91	-0.328333	0.721455	6	0.294533	High
Q8A7W6	Q8A7W6	Tricorn protease homolog OS	944	[K].YNNCDGIVIDTR.[F]	1xIA alkyne PC azo:13C6 [C4]	Q8A7W6 [941-952]											2	-0.14	-0.51	-0.06	-0.12	-0.7	-0.45	-0.33	0.259538	6	0.105956	High
Q8A528	RIBBA	Riboflavin biosynthesis protein RibBA OS		[R].CDCGEQLHK.[A]	1xCarbamidomethyl [C]; 1xIA alkyne PC azo:12C6 [C]	Q8A528 [271-279]	Mg(2+), Zn(2+)										27	-0.06	-0.06		-0.14	-0.69	-0.7	-0.33	0.334813	5	0.149733	High
Q89YQ1	Q89YQ1	Endonuclease MutS2 OS	24	[K].DKCLSTLGEER.[V]	1xIA alkyne PC azo:13C6 [C3]	Q89YQ1 [22-32]											4	0.07	0.09	-4.32	0.53	0.85	0.79	-0.331667	1.98206	6	0.809174	Medium
Q8A0U4	Q8A0U4	Nucleotide modification associated domain-containing protein OS	15	[K].QQFEHVIALCR.[D]	1xIA alkyne PC azo:13C6 [C10]	Q8A0U4 [6-16]											10	-0.34	-0.19	-0.06	-0.06	-0.62	-0.72	-0.331667	0.283437	6	0.115713	High
Q8A2I5	Q8A2I5	Dihydrodipicolinate reductase OS	183	[K].GTLLAPDGTVSGTDACASNEFPIDSIR.[E]	1xIA alkyne PC azo:12C6 [C16]	Q8A2I5 [168-194]											4	-0.29	-0.18	0.23	0	-0.79	-0.96	-0.331667	0.459366	6	0.187535	High
Q8A814	Q8A814	tRNA/rRNA methyltransferase OS		[R].TCECAAVDAVIIPAR.[G]	1xCarbamidomethyl [C]; 1xIA alkyne PC azo:13C6 [C]	Q8A814 [117-131]											33	-0.25	-0.08	0.18	-0.01	-0.86	-0.97	-0.331667	0.473684	6	0.193381	High
Q8AAN1	Q8AAN1	Putative xylose repressor OS	56	[K].FIGEMCEDGYINDYGK.[L]	1xOxidation [M5]; 1xIA alkyne PC azo:13C6 [C6]	Q8AAN1 [51-66]											12	-0.24	0.11	-0.15	0.07	-0.85	-0.93	-0.331667	0.452655	6	0.184796	High
Q8A2L1	Q8A2L1	Putative alpha-glucosidase OS	465	[R].GMEQMGGCKPENSIYLPFMR.[N]	3xOxidation [M2; M5; M19]; 1xIA alkyne PC azo:13C6 [C8]	Q8A2L1 [458-477]											1	-0.34	-0.78	-0.28	-0.23	-0.24	-0.13	-0.333333	0.229405	6	0.0936542	High
Q8A407	SAHH	Adenosylhomocysteinase OS	240	[K].FDNLYGCR.[E]	1xIA alkyne PC azo:12C6 [C7]	Q8A407 [234-241]	NAD(+)										20	-0.12	-0.16	-0.18	-0.23	-0.7	-0.61	-0.333333	0.253272	6	0.103398	High
Q8A0X6	Q8A0X6	Iron-sulfur cluster carrier protein OS	317	[K].LAEEMNVPLLGQIPIVQSICEGGDNGTPVALDEDTVTGR.[A]	1xOxidation [M5]; 1xIA alkyne PC azo:13C6 [C20]	Q8A0X6 [298-336]											7	-0.98	-0.99	-0.68	-0.29	0.51	0.43	-0.333333	0.673102	6	0.274793	High
Q8AA66	Q8AA66	UDP-glucose 6-dehydrogenase OS	421	[K].EISQAIIANRYDSCLDDVKEK.[V]	1xIA alkyne PC azo:13C6 [C14]	Q8AA66 [408-428]											11	-0.76	-0.79	1.72	1.88	-2.01	-2.04	-0.333333	1.74525	6	0.712496	Medium
Q8A6G7	Q8A6G7	Propionyl-CoA carboxylase beta chain OS	62	[R].CTNYGMDK.[N]	1xOxidation [M6]; 1xIA alkyne PC azo:13C6 [C1]	Q8A6G7 [62-69]											49	-0.58	-0.56		-0.62	0.04	0.05	-0.334	0.34667	5	0.155035	High
Q89ZK3	PDXA	4-hydroxythreonine-4-phosphate dehydrogenase OS	79	[R].LSVVNCTDDEVKVEFSKPDPEAGK.[A]	1xIA alkyne PC azo:12C6 [C6]	Q89ZK3 [74-97]	a divalent metal cation										23	-0.13	-0.17	-0.77	-0.78	-0.11	-0.05	-0.335	0.343031	6	0.140042	High
Q8A2I5	Q8A2I5	Dihydrodipicolinate reductase OS	91	[K].KLCTEGGK.[T]	1xIA alkyne PC azo:13C6 [C3]	Q8A2I5 [89-96]											1	0	-0.08		-0.01	-0.75	-0.84	-0.336	0.421343	5	0.18843	High
Q8A4A3	RL17	50S ribosomal protein L17 OS	26	[R].SAMLSNMACSLIK.[H]	1xOxidation [M]; 1xIA alkyne PC azo:13C6 [C9]	Q8A4A3 [18-30]											101	-0.35	-0.44	-0.23	-0.27	-0.35	-0.38	-0.336667	0.0758068	6	0.030948	High
Q89YV3	Q89YV3	ATP-dependent helicase OS	518	[R].LRDCVLSDILERR.[T]	1xIA alkyne PC azo:12C6 [C4]	Q89YV3 [515-527]											1	0.28	0.18	0.51	-0.16	-4.32	1.49	-0.336667	2.02973	6	0.828632	Medium
Q8A6G7	Q8A6G7	Propionyl-CoA carboxylase beta chain OS	62	[R].CTNYGMDK.[N]	1xIA alkyne PC azo:12C6 [C1]	Q8A6G7 [62-69]											11	-0.58	-0.51		-0.64	0.07	-0.03	-0.338	0.331919	5	0.148439	High
Q8AB05	Q8AB05	Pyrophosphate--fructose 6-phosphate 1-phosphotransferase OS	220	[K].NDMIETSFGFDTACK.[T]	1xIA alkyne PC azo:13C6 [C14]	Q8AB05 [207-221]											16	-0.04	-0.11	-0.01	-0.03	-1.03	-0.81	-0.338333	0.45714	6	0.186626	High
Q8A4S5	Q8A4S5	Xaa-Pro aminopeptidase OS	177	[K].ACDVTADMHITAMK.[V]	2xOxidation [M8; M13]; 1xIA alkyne PC azo:12C6 [C2]	Q8A4S5 [176-189]											5	-0.14	-0.15		0.2	-0.87	-0.74	-0.34	0.449611	5	0.201072	High
Q8A443	Q8A443	Corrinoid adenosyltransferase OS	147	[R].ILTLSETCTISPEVLAFVNR.[L]	1xIA alkyne PC azo:13C6 [C8]	Q8A443 [140-159]											6	-0.28	-0.28	-0.12	-0.18	-0.6	-0.58	-0.34	0.203175	6	0.0829458	High
Q8A637	Q8A637	Transcriptional regulator OS	32	[R].ACNVSGAAIHQR.[I]	1xIA alkyne PC azo:13C6 [C2]	Q8A637 [31-42]											1	-0.24	-0.08		-0.14	-0.65	-0.59	-0.34	0.262774	5	0.117516	High
Q8A474	EFG	Elongation factor G OS	394	[K].DIHTGDTLCDETAPIVLESMDFPEPVIGIAVEPK.[T]	1xOxidation [M20]; 1xIA alkyne PC azo:13C6 [C9]	Q8A474 [386-419]											22	-0.19	-0.05	-0.12	-0.07	-0.79	-0.82	-0.34	0.363538	6	0.148414	High
Q8A8Y4	BMAGP	1,4-beta-mannosyl-N-acetylglucosamine phosphorylase OS	207	[K].VTPFPESAWQCTK.[I]	1xIA alkyne PC azo:13C6 [C11]	Q8A8Y4 [197-209]											32	-0.14	-0.28	0.64	-0.38	-0.84	-1.04	-0.34	0.590864	6	0.241219	High
Q8A3H6	Q8A3H6	Transcriptional regulator OS	96	[K].IPEIVECHFTTGPYTMLTK.[L]	1xOxidation [M16]; 1xIA alkyne PC azo:13C6 [C7]	Q8A3H6 [90-108]											32	-0.14	-0.24	-0.38	-0.33	-0.54	-0.43	-0.343333	0.141233	6	0.057658	High
Q8A2X1	Q8A2X1	L-aspartate oxidase OS	331	[K].CLSLGIDITK.[D]	1xIA alkyne PC azo:13C6 [C1]	Q8A2X1 [331-340]											2	-0.25	-0.34	-0.12	0.01	-0.66	-0.7	-0.343333	0.286682	6	0.117038	High
Q8A0T9	Q8A0T9	DNA primase OS	187	[K].TGICYETDDHRLR.[D]	1xIA alkyne PC azo:12C6 [C4]	Q8A0T9 [184-196]											2	-0.22	-0.03	-3.19	-0.39	0.94	0.83	-0.343333	1.49952	6	0.612175	Medium
Q8A5U9	Q8A5U9	DUF1016 family protein OS	155	[R].LFYIHECAIR.[Y]	1xIA alkyne PC azo:12C6 [C7]	Q8A5U9 [149-158]											1	-0.47	-0.47	-0.28	-0.26	-0.24	-0.35	-0.345	0.103682	6	0.0423281	High
Q8A5W4	SYK	Lysine--tRNA ligase OS	276	[R].THNPEFTCMELYVQYK.[D]	1xOxidation [M9]; 1xIA alkyne PC azo:12C6 [C8]	Q8A5W4 [269-284]	Mg(2+)										30	0.85	-0.27	-0.69	-0.35	-0.77	-0.84	-0.345	0.629023	6	0.256798	High
Q8AA84	Q8AA84	Putative acetyltransferase, GNAT family OS	119	[K].EVHPEPCLMELNVNR.[N]	1xIA alkyne PC azo:12C6 [C7]	Q8AA84 [113-127]											1	-0.53	-0.68	0.08	0.1	-0.57	-0.48	-0.346667	0.344654	6	0.140705	High
Q8A0S1	Q8A0S1	Phosphoglucomutase/phosphomannomutase OS	189	[R].VAIDCVNSVGGIILPELLER.[L]	1xIA alkyne PC azo:13C6 [C5]	Q8A0S1 [185-204]											6	-0.5	-0.63	0.41	0.25	-0.9	-0.71	-0.346667	0.542316	6	0.2214	High
Q8A8R1	Q8A8R1	Fructose-bisphosphate aldolase class I OS	19	[K].AEYYLNHTCK.[T]	1xIA alkyne PC azo:13C6 [C9]	Q8A8R1 [11-20]											5	-0.35	-0.38		-0.34	-0.26	-0.41	-0.348	0.0563028	5	0.0251794	High
Q8A8K9	Q8A8K9	Na(+)-translocating NADH-quinone reductase subunit C OS	107	[R].LHVFVCDVDGQTK.[Y]	1xIA alkyne PC azo:13C6 [C6]	Q8A8K9 [102-114]											88	-0.34	-0.39	-0.16	-0.16	-0.52	-0.52	-0.348333	0.162286	6	0.0662529	High
Q8AAZ0	Q8AAZ0	Putative oxidoreductase OS	118	[K].ETGVPCFVAYYR.[R]	1xIA alkyne PC azo:12C6 [C6]	Q8AAZ0 [113-124]											2	-0.2	-0.11	-0.32	-0.27	-0.63	-0.56	-0.348333	0.204882	6	0.0836428	High
Q89YJ3	Q89YJ3	Formate acetyltransferase OS		[R].QSDDYGIACCVSYQEIGK.[Q]	1xCarbamidomethyl [C]; 1xIA alkyne PC azo:12C6 [C]	Q89YJ3 [398-415]											62	-0.07	-0.06	-0.17	-0.18	-0.77	-0.85	-0.35	0.360611	6	0.147219	High
Q8A9E5	SPT	Serine palmitoyltransferase OS	357	[K].LAFDEGVFINPVIPPACAPQDTLVR.[V]	1xIA alkyne PC azo:12C6 [C17]	Q8A9E5 [341-365]	pyridoxal 5'-phosphate										11	-0.33	-0.46	0.04	0.16	-0.7	-0.81	-0.35	0.389564	6	0.159039	High
Q8AB05	Q8AB05	Pyrophosphate--fructose 6-phosphate 1-phosphotransferase OS	220	[K].TIDGDLKNDMIETSFGFDTACK.[T]	1xIA alkyne PC azo:12C6 [C21]	Q8AB05 [200-221]											5	-0.56	0.38	0.16	-0.18	-0.89	-1.01	-0.35	0.564482	6	0.230449	High
Q8A5Z6	Q8A5Z6	Methylmalonyl-CoA mutase large subunit OS	512	[K].ALAAITECVETGK.[G]	1xIA alkyne PC azo:13C6 [C8]	Q8A5Z6 [505-517]											25	-0.35	-0.3	-0.14	-0.11	-0.62	-0.59	-0.351667	0.216649	6	0.0884465	High
Q8A9Y1	Q8A9Y1	Putative long-chain-fatty-acid--CoA ligase OS	399	[K].THAGEIVCR.[G]	1xIA alkyne PC azo:13C6 [C8]	Q8A9Y1 [392-400]											2	-0.03	-0.11		-0.07	-0.78	-0.77	-0.352	0.387195	5	0.173159	High
Q8A6E8	Q8A6E8	Uncharacterized protein OS	510	[R].FTCLALLEK.[I]	1xIA alkyne PC azo:12C6 [C3]	Q8A6E8 [508-516]											4	-0.37	-0.35	-0.06	-0.22	-0.47	-0.65	-0.353333	0.202846	6	0.0828117	High
Q8A1A7	ARGC	N-acetyl-gamma-glutamyl-phosphate reductase OS	72	[R].FTDQLPLDAIDVLFFCTAHGDTK.[K]	1xIA alkyne PC azo:13C6 [C16]	Q8A1A7 [57-79]											2	-0.12	0.4	0.13	-0.12	-0.94	-1.47	-0.353333	0.707267	6	0.288741	High
Q8A309	Q8A309	TenA family transcriptional activator-like protein OS	96	[R].GRDDYATAATCAQDETLREFFK.[A]	1xIA alkyne PC azo:12C6 [C11]	Q8A309 [86-107]											8	-0.38	-0.73	-0.11	-0.15	-0.41	-0.35	-0.355	0.221968	6	0.0906182	High
Q8A9S7	GLYA	Serine hydroxymethyltransferase OS	42	[K].GIELIASENFVSDQVMQAMGSCLTNK.[Y]	2xOxidation [M16; M19]; 1xIA alkyne PC azo:13C6 [C22]	Q8A9S7 [21-46]	pyridoxal 5'-phosphate										6	-0.09	-0.13	-0.39	-0.25	-0.57	-0.7	-0.355	0.244274	6	0.0997246	High
Q8A6L0	AGAL	Retaining alpha-galactosidase OS	145	[R].VVTEVSDYCFPSDMTASVPYVK.[S]	1xOxidation [M14]; 1xIA alkyne PC azo:13C6 [C9]	Q8A6L0 [137-158]	Ca(2+)										16	-0.19	-0.23	-0.07	-0.14	-0.74	-0.76	-0.355	0.310661	6	0.126827	High
Q8A474	EFG	Elongation factor G OS	394	[K].DIHTGDTLCDETAPIVLESMDFPEPVIGIAVEPK.[T]	1xIA alkyne PC azo:12C6 [C9]	Q8A474 [386-419]											12	-0.25	-0.11	-0.04	-0.07	-0.84	-0.82	-0.355	0.374953	6	0.153074	High
Q8A6Z6	Q8A6Z6	Peptide chain release factor 3 OS	475	[K].ACWVESDDPAELEAFKK.[R]	1xIA alkyne PC azo:13C6 [C2]	Q8A6Z6 [474-490]											6	-0.06	-0.15	-0.23	-0.01	-0.93	-0.75	-0.355	0.387389	6	0.158151	High
Q89Z89	Q89Z89	DNA-(apurinic or apyrimidinic site) lyase OS	242	[R].NTESDLFGENGKYTACLSK.[D]	1xIA alkyne PC azo:13C6 [C16]	Q89Z89 [227-245]											9	-0.53	-0.48	-0.31	0.04	0.8	-1.65	-0.355	0.801916	6	0.327381	High
Q8A472	RS12	30S ribosomal protein S12 OS	27	[K].SPALDSCPQR.[R]	1xIA alkyne PC azo:12C6 [C7]	Q8A472 [21-30]											68	-0.09	-0.08	-2.74	-0.03	0.43	0.38	-0.355	1.19131	6	0.486352	High
Q8A0T7	Q8A0T7	Putative phospho-2-dehydro-3-deoxyheptonate aldolase/chorismate mutase OS	23	[K].RPIVIAGPCSAETEEQVMETAK.[Q]	1xIA alkyne PC azo:12C6 [C9]	Q8A0T7 [15-36]											31	-0.58	-0.07	-0.4	-0.24	-0.36	-0.49	-0.356667	0.181842	6	0.0742369	High
Q8A1P8	Q8A1P8	Glycine--tRNA ligase OS	389	[R].MFLSIMSAAYCEEQLENGESR.[V]	2xOxidation [M1; M6]; 1xIA alkyne PC azo:12C6 [C11]	Q8A1P8 [379-399]											4	-0.12	-0.11	-0.25	-0.03	-0.87	-0.76	-0.356667	0.36363	6	0.148451	High
Q8A0U2	TPIS	Triosephosphate isomerase OS	127	[K].LALANGLTPIFCIGEVLEER.[E]	1xIA alkyne PC azo:12C6 [C12]	Q8A0U2 [116-135]											23	-0.04	-0.11	0.15	0.2	-1.17	-1.17	-0.356667	0.640427	6	0.261453	High
Q8A7U2	UXUA	Mannonate dehydratase OS	4	[-].MYLCEQTWR.[W]	1xOxidation [M1]; 1xIA alkyne PC azo:13C6 [C4]	Q8A7U2 [1-9]	Fe(2+)										13	-0.35	-0.21	-0.28	-0.28	-0.49	-0.53	-0.356667	0.127384	6	0.0520043	High
Q8ABW7	Q8ABW7	Chromosome-partitioning ATPase OS	124	[K].FDYILIDCPPSLSLLTLNALTASDR.[L]	1xIA alkyne PC azo:13C6 [C8]	Q8ABW7 [117-141]											2	-0.53	-0.32	-0.07	-0.14	-0.62	-0.46	-0.356667	0.219332	6	0.089542	High
Q8A0L8	SURE	5'-nucleotidase SurE OS		[K].GCWVNEWVTCPR.[L]	1xCarbamidomethyl [C]; 1xIA alkyne PC azo:12C6 [C]	Q8A0L8 [188-199]	a divalent metal cation										13	-0.63	-0.53	0.02	-0.37	-0.27	-0.36	-0.356667	0.225536	6	0.0920748	High
Q8A0T7	Q8A0T7	Putative phospho-2-dehydro-3-deoxyheptonate aldolase/chorismate mutase OS	276	[K].QIDECDDNIIQELAKR.[M]	1xIA alkyne PC azo:13C6 [C5]	Q8A0T7 [272-287]											3	-0.37	-0.45	0.12	0.03	-0.8	-0.67	-0.356667	0.368872	6	0.150591	High
Q8A9S8	FTHS	Formate--tetrahydrofolate ligase OS	206	[K].SNGITQESGFDITPASEIMAILCLSK.[D]	1xIA alkyne PC azo:12C6 [C23]	Q8A9S8 [184-209]											3	-0.57	0.09	-0.14	-0.27	-0.55	-0.71	-0.358333	0.303869	6	0.124054	High
Q8A107	Q8A107	tryptophan--tRNA ligase OS	192	[R].RFNYIYGETLVEPEILLPDNAACLR.[L]	1xIA alkyne PC azo:12C6 [C23]	Q8A107 [170-194]											9	-0.1	-0.3	0.08	0.01	-0.97	-0.87	-0.358333	0.454727	6	0.185642	High
Q8A1G9	Q8A1G9	phosphate acetyltransferase OS	150	[K].TAPGITCVSGAMLLLTHAPEYGK.[N]	1xIA alkyne PC azo:13C6 [C7]	Q8A1G9 [144-166]											2	0.16	-0.58	0.28	0.37	-1.47	-0.91	-0.358333	0.747781	6	0.30528	High
Q8A2S3	Q8A2S3	Gluconate 5-dehydrogenase OS	218	[R].HPFDSFICAK.[T]	1xIA alkyne PC azo:12C6 [C8]	Q8A2S3 [211-220]											13	-0.16	-0.08	-0.14	-0.06	-0.8	-0.92	-0.36	0.390896	6	0.159583	High
Q8A107	Q8A107	tryptophan--tRNA ligase OS	211	[K].SLGNCIYLSEEPEEIQK.[K]	1xIA alkyne PC azo:12C6 [C5]	Q8A107 [207-223]											9	-0.13	-0.06	0.12	-0.01	-1.01	-1.07	-0.36	0.533367	6	0.217746	High
Q8A6G7	Q8A6G7	Propionyl-CoA carboxylase beta chain OS	62	[R].CTNYGMDKNKIPGDGIVSGYGK.[I]	1xOxidation [M6]; 1xIA alkyne PC azo:12C6 [C1]	Q8A6G7 [62-83]											4	-0.63	-0.17	-1.26	-0.56	0.57	-0.11	-0.36	0.614231	6	0.250759	High
Q8A2Q2	Q8A2Q2	Phosphoribosylamine--glycine ligase OS	389	[R].VIAVCSYGATKEEALAQSYK.[V]	1xIA alkyne PC azo:13C6 [C5]	Q8A2Q2 [385-404]											15	0.04	0	0.21	-0.04	-1.15	-1.23	-0.361667	0.647747	6	0.264442	High
Q8A9K9	SYI	Isoleucine--tRNA ligase OS	460	[K].AAQAAESLDVALCMMMK.[A]	3xOxidation [M14; M15; M16]; 1xIA alkyne PC azo:12C6 [C13]	Q8A9K9 [448-464]	Zn(2+)										12	-0.38	-0.39	0.75	0	-1.05	-1.1	-0.361667	0.690896	6	0.282057	High
Q8A463	EFTU	Elongation factor Tu OS	138	[K].CDMVDDEEMLELVEMEMR.[E]	1xOxidation [M]; 1xIA alkyne PC azo:13C6 [C1]	Q8A463 [138-155]											8	-0.25	-0.24	-0.49	-0.47			-0.3625	0.135984	4	0.067992	High
Q8ABD7	Q8ABD7	GGGtGRT protein OS		[K].TCEETQPICFENAK.[W]	1xCarbamidomethyl [C]; 1xIA alkyne PC azo:13C6 [C]	Q8ABD7 [46-59]											72	-0.22	-0.21	-0.04	-0.27	-0.68	-0.76	-0.363333	0.288074	6	0.117606	High
Q89Z05	ENO	Enolase OS	242	[K].AAGYEPGKDVMIGMDCASSEFYHDGIYDYTK.[F]	2xOxidation [M11; M14]; 1xIA alkyne PC azo:12C6 [C16]	Q89Z05 [227-257]	Mg(2+)										7	4.32	0.25	-4.32	-2.01	0.03	-0.45	-0.363333	2.85793	6	1.16674	Low
Q8A0Y8	Q8A0Y8	2-hydroxyhepta-2,4-diene-1,7-dioate isomerase OS	106	[R].EAGNPWELCK.[G]	1xIA alkyne PC azo:13C6 [C9]	Q8A0Y8 [98-107]											2	-0.33	-0.27	-0.65	-0.67	-0.14	-0.12	-0.363333	0.242954	6	0.0991856	High
Q8AAP3	Q8AAP3	Tetratricopeptide repeat (TPR) family protein OS	79	[K].VNLEDYQGAEADCDEAIKR.[N]	1xIA alkyne PC azo:13C6 [C13]	Q8AAP3 [67-85]											21	-0.28	-0.16	0.03	-0.07	-0.81	-0.89	-0.363333	0.391391	6	0.159785	High
Q8A829	Q8A829	Glycosyltransferase OS	117|127	[K].CTHDSGGVVICENK.[N]	2xIA alkyne PC azo:13C6 [C1; C11]	Q8A829 [117-130]											7	-0.72	-0.4	-3.1	-0.89	1.55	1.38	-0.363333	1.70853	6	0.697503	Medium
Q8A148	Q8A148	PSP1 C-terminal domain-containing protein OS		[K].LHNGSGGLCCK.[G]	1xCarbamidomethyl [C]; 1xIA alkyne PC azo:13C6 [C]	Q8A148 [5-15]											9	-0.88	-0.93		-0.81	0.45	0.35	-0.364	0.699628	5	0.312883	High
Q8A015	LPXZ	Bifunctional enzyme LpxC/FabZ OS	257	[K].LADVMGVPHMDADQLGYINHKPLVWPNECAR.[H]	2xOxidation [M5; M10]; 1xIA alkyne PC azo:13C6 [C29]	Q8A015 [229-259]	Zn(2+)										16	-0.59	0.15	0.24	-0.33	-1.16	-0.5	-0.365	0.516401	6	0.21082	High
Q89ZR8	PANC	Pantothenate synthetase OS	173	[R].QMDYKLEIVGCPIVR.[E]	1xOxidation [M2]; 1xIA alkyne PC azo:12C6 [C11]	Q89ZR8 [163-177]											2	-0.32	-0.08	-0.36	0.03	-0.68	-0.79	-0.366667	0.322221	6	0.131546	High
Q8A155	PUR9	Bifunctional purine biosynthesis protein PurH OS	205	[R].CSVNNQK.[Q]	1xIA alkyne PC azo:12C6 [C1]	Q8A155 [205-211]											43	-0.1	-0.08		-0.05	-0.78	-0.83	-0.368	0.399712	5	0.178757	High
Q8AAA7	Q8AAA7	Mannose-1-phosphate guanylyltransferase OS	52	[R].TLIQLTADRFDGVCPR.[E]	1xIA alkyne PC azo:12C6 [C14]	Q8AAA7 [39-54]											1	-0.19	-0.32	-0.23	-0.25	-0.47	-0.75	-0.368333	0.211321	6	0.0862715	High
Q8A0L8	SURE	5'-nucleotidase SurE OS	134	[K].GIPSIGFSLCNHRPDADFEPSGPYIR.[K]	1xIA alkyne PC azo:13C6 [C10]	Q8A0L8 [125-150]	a divalent metal cation										4	-0.58	-0.05	0.03	0.01	-0.79	-0.83	-0.368333	0.409606	6	0.167221	High
Q89YW9	Q89YW9	Saccharopine dehydrogenase OS	307	[K].AVLPNPQDLGENYEGETSIGCR.[I]	1xIA alkyne PC azo:12C6 [C21]	Q89YW9 [287-308]											28	-0.9	0.04	0.06	0.27	-0.81	-0.87	-0.368333	0.545359	6	0.222642	High
Q8A146	Q8A146	Methylenetetrahydrofolate reductase OS	97	[K].YNITVVPHILCSGFTR.[E]	1xIA alkyne PC azo:12C6 [C11]	Q8A146 [87-102]											2	-0.22	-0.11	0.2	0.39	-1.33	-1.14	-0.368333	0.708108	6	0.289084	High
Q8A3H6	Q8A3H6	Transcriptional regulator OS	67	[R].TCTYVGIKLEK.[G]	1xIA alkyne PC azo:13C6 [C2]	Q8A3H6 [66-76]											5	-0.24	-0.14	-0.38	-0.37	-0.45	-0.64	-0.37	0.172743	6	0.0705219	High
Q8A1D6	Q8A1D6	Regulatory protein RecX OS	149	[R].CIEIPEEEEQFS.[-]	1xIA alkyne PC azo:12C6 [C1]	Q8A1D6 [149-160]											9	-0.06	-0.26	-0.1	-0.25	-0.81	-0.74	-0.37	0.324345	6	0.132413	High
Q89ZS1	Q89ZS1	Putative alpha-amylase OS	331	[R].VHLCDDR.[R]	1xIA alkyne PC azo:13C6 [C4]	Q89ZS1 [328-334]											1	-0.56	-0.47		-0.37	-0.24	-0.21	-0.37	0.148829	5	0.0665582	High
Q8A9G2	Q8A9G2	Putative methyltransferase OS	73	[K].CVTGIDISGK.[M]	1xIA alkyne PC azo:13C6 [C1]	Q8A9G2 [73-82]											1			-0.37				-0.37	#DIV/0!	1	#DIV/0!	Low
Q8A8C4	GRPE	Protein GrpE OS	172	[K].ILDCVQTGYTLNDK.[V]	1xIA alkyne PC azo:13C6 [C4]	Q8A8C4 [169-182]											40	-0.07	-0.02	0.06	-0.01	-1.08	-1.1	-0.37	0.559285	6	0.228327	High
Q8A5S3	Q8A5S3	Two-component system response regulator OS	52	[K].NKYDLCVFDVMMPK.[K]	1xIA alkyne PC azo:12C6 [C6]	Q8A5S3 [47-60]											5	-0.13	-0.21	-0.36	-0.1	-0.68	-0.75	-0.371667	0.281668	6	0.11499	High
Q8A4N3	Q8A4N3	HIT family protein OS	15	[R].IIAGEIPCYK.[I]	1xIA alkyne PC azo:12C6 [C8]	Q8A4N3 [8-17]											21	-0.24	-0.2	-0.02	-0.06	-0.87	-0.84	-0.371667	0.38348	6	0.156555	High
Q89ZV6	GUAA1	GMP synthase [glutamine-hydrolyzing] 1 OS		[R].NFVVDVCGCK.[Q]	1xCarbamidomethyl [C]; 1xIA alkyne PC azo:13C6 [C]	Q89ZV6 [182-191]											13	-0.17	-0.01	0.14	0.16	-1.14	-1.21	-0.371667	0.63389	6	0.258785	High
Q8A8M1	Q8A8M1	Putative metallo-beta-lactamase OS	170	[R].ADLSGGNFDELIDHICSR.[L]	1xIA alkyne PC azo:13C6 [C16]	Q8A8M1 [155-172]											9	-0.6	-0.38	-0.69	-0.76	-0.1	0.29	-0.373333	0.403964	6	0.164917	High
Q8A849	Q8A849	glutamine--tRNA ligase OS	528	[K].VLPNCYIEK.[F]	1xIA alkyne PC azo:12C6 [C5]	Q8A849 [524-532]											5	-0.17	-0.18	-0.19	-0.11	-0.9	-0.69	-0.373333	0.334465	6	0.136545	High
Q89YZ8	Q89YZ8	Amidophosphoribosyltransferase OS	343	[K].RLLFCDDSIVR.[G]	1xIA alkyne PC azo:12C6 [C5]	Q89YZ8 [339-349]											10	-0.19	0.01	0.32	-4.32	0.87	1.07	-0.373333	1.99332	6	0.813768	Medium
Q8A849	Q8A849	glutamine--tRNA ligase OS	507	[K].KCEALEAMK.[E]	1xOxidation [M8]; 1xIA alkyne PC azo:12C6 [C2]	Q8A849 [506-514]											15	-0.28	-0.34		-0.12	-0.56	-0.57	-0.374	0.192042	5	0.0858836	High
Q8A9E5	SPT	Serine palmitoyltransferase OS	76	[K].YGSGCAGSR.[F]	1xIA alkyne PC azo:13C6 [C5]	Q8A9E5 [72-80]	pyridoxal 5'-phosphate										37	0.05	0.07		-0.09	-0.95	-0.95	-0.374	0.529415	5	0.236761	High
Q8A9N0	Q8A9N0	Glutamine synthetase I OS	332	[R].LVPHQEAPTNVCWGDR.[N]	1xIA alkyne PC azo:13C6 [C12]	Q8A9N0 [321-336]											2	-0.27	-0.26	-0.19	-0.16	-0.56	-0.81	-0.375	0.256184	6	0.104586	High
Q8A2S3	Q8A2S3	Gluconate 5-dehydrogenase OS	67	[K].AHGYVCDVTDEPAVQAMVATIEK.[E]	1xOxidation [M17]; 1xIA alkyne PC azo:13C6 [C6]	Q8A2S3 [62-84]											32	-0.45	0.02	0	-0.32	-0.53	-0.97	-0.375	0.369689	6	0.150925	High
Q8A5S9	Q8A5S9	Putative oxidoreductase OS	293	[K].NIDVLCDLFADSILTGK.[R]	1xIA alkyne PC azo:12C6 [C6]	Q8A5S9 [288-304]											9	-0.63	-0.6	-0.79	-0.73	0.2	0.3	-0.375	0.489929	6	0.200012	High
Q8A9B8	HTPG	Chaperone protein HtpG OS	582	[K].QVLDEEEAACHPEVAPIQTEMNSVSK.[R]	1xOxidation [M21]; 1xIA alkyne PC azo:12C6 [C10]	Q8A9B8 [573-598]											38	-0.07	-0.14	0.14	0.04	-1.07	-1.15	-0.375	0.577815	6	0.235892	High
Q89ZS1	Q89ZS1	Putative alpha-amylase OS	331	[R].VHLCDDRR.[I]	1xIA alkyne PC azo:13C6 [C4]	Q89ZS1 [328-335]											2	-0.55	-0.62		-0.35	-0.17	-0.19	-0.376	0.204646	5	0.0915205	High
Q8A865	Q8A865	Uncharacterized protein OS	88	[K].NYVEDNGLQQNSTCMIYFSENR.[K]	1xOxidation [M15]; 1xIA alkyne PC azo:13C6 [C14]	Q8A865 [75-96]											18	-0.15	-0.22	0.02	-0.01	-0.93	-0.97	-0.376667	0.452975	6	0.184926	High
Q8A734	Q8A734	Fructose-bisphosphate aldolase OS	179	[R].TGCDSLAISIGTSHGAYK.[F]	1xIA alkyne PC azo:13C6 [C3]	Q8A734 [177-194]											66	-0.25	-0.2	0.11	0.08	-0.99	-1.01	-0.376667	0.503971	6	0.205745	High
Q8AA75	PYRG	CTP synthase OS	441	[R].LGAYECVLQK.[G]	1xIA alkyne PC azo:12C6 [C6]	Q8AA75 [436-445]											29	-0.21	-0.22	-0.24	-0.21	-0.67	-0.72	-0.378333	0.246042	6	0.100446	High
Q8AA63	Q8AA63	UDP-N-acetyl-D-mannosaminuronic acid dehydrogenase OS	343	[K].CYDPFLENHK.[I]	1xIA alkyne PC azo:12C6 [C1]	Q8AA63 [343-352]											22	-0.79	-0.73	1.75	1.64	-2.06	-2.08	-0.378333	1.70999	6	0.698099	Medium
Q8A338	Q8A338	2-dehydropantoate 2-reductase OS	28	[K].DVTCIAR.[G]	1xIA alkyne PC azo:12C6 [C4]	Q8A338 [25-31]											2	-0.3	-0.18		-0.28	-0.52	-0.62	-0.38	0.182757	5	0.0817313	High
Q8A254	MURE	UDP-N-acetylmuramoyl-L-alanyl-D-glutamate--2,6-diaminopimelate ligase OS	442	[R].TACMLAEK.[G]	1xOxidation [M4]; 1xIA alkyne PC azo:12C6 [C3]	Q8A254 [440-447]	Mg(2+)										1	-0.14	-0.18		-0.04	-0.81	-0.73	-0.38	0.360763	5	0.161338	High
Q8A8L2	Q8A8L2	Na(+)-translocating NADH-quinone reductase subunit F OS	133	[K].IDESVLGVKEWECEVISNK.[N]	1xIA alkyne PC azo:12C6 [C13]	Q8A8L2 [121-139]											11	-0.23	-0.18	-0.02	-0.01	-0.93	-0.91	-0.38	0.427177	6	0.174394	High
Q8A5V7	ASNA	Aspartate--ammonia ligase OS	312	[R].LCMFYLR.[K]	1xOxidation [M3]; 1xIA alkyne PC azo:12C6 [C2]	Q8A5V7 [311-317]											5	0	0.07	-0.16	-0.14	-1.06	-0.99	-0.38	0.507425	6	0.207155	High
Q8A499	RS13	30S ribosomal protein S13 OS	87	[R].LMDIGCYR.[G]	1xIA alkyne PC azo:12C6 [C6]	Q8A499 [82-89]											38	-0.62	-0.59	-0.47	-0.46	-0.08	-0.07	-0.381667	0.245879	6	0.10038	High
Q8A6W1	Q8A6W1	Levanase (2,6-beta-D-fructofuranosidase) OS	117	[K].SKDALCWEEIK.[L]	1xIA alkyne PC azo:12C6 [C6]	Q8A6W1 [112-122]											11	-0.4	-0.47	-0.06	-0.08	-0.59	-0.69	-0.381667	0.261183	6	0.106628	High
Q89ZK9	Q89ZK9	Uncharacterized protein OS	279	[K].IEPTAEAATGCAYQAFKK.[G]	1xIA alkyne PC azo:12C6 [C11]	Q89ZK9 [269-286]											14	-0.09	-0.07	-0.19	-0.15	-0.92	-0.88	-0.383333	0.402674	6	0.164391	High
Q8AB05	Q8AB05	Pyrophosphate--fructose 6-phosphate 1-phosphotransferase OS		[R].SASHIALECALQVQPNVCIVSEEVEEK.[D]	1xCarbamidomethyl [C]; 1xIA alkyne PC azo:12C6 [C]	Q8AB05 [250-276]											12	0.04	-0.15	-0.34	-0.09	-0.84	-0.92	-0.383333	0.404508	6	0.16514	High
Q8A287	GPMI	2,3-bisphosphoglycerate-independent phosphoglycerate mutase OS	85	[R].ACADNSILQNPEIVSAFSYAK.[E]	1xIA alkyne PC azo:12C6 [C2]	Q8A287 [84-104]	Mn(2+)										7	-0.16	-0.05	0.14	0.07	-1.16	-1.14	-0.383333	0.602683	6	0.246044	High
Q8A8L2	Q8A8L2	Na(+)-translocating NADH-quinone reductase subunit F OS	392	[K].NHEAPEDIEYYMCGPGPMSK.[A]	2xOxidation [M12; M18]; 1xIA alkyne PC azo:12C6 [C13]	Q8A8L2 [380-399]											54	-0.31	-0.27	-0.01	-0.02	-0.84	-0.85	-0.383333	0.3784	6	0.154481	High
Q8A8C3	DNAJ	Chaperone protein DnaJ OS		[R].TTCPTCNGEGK.[I]	1xCarbamidomethyl [C]; 1xIA alkyne PC azo:12C6 [C]	Q8A8C3 [208-218]	Zn(2+)										2	0.64	0.46		0.34	-1.55	-1.81	-0.384	1.19144	5	0.532828	Medium
Q8A8H1	Q8A8H1	Pyruvate carboxylase subunit B OS	119	[R].IFCGLNEVR.[N]	1xIA alkyne PC azo:13C6 [C3]	Q8A8H1 [117-125]											4	-0.29	-0.36	-0.53	-0.6	-0.29	-0.24	-0.385	0.146253	6	0.0597076	High
Q8A2N7	MNMG	tRNA uridine 5-carboxymethylaminomethyl modification enzyme MnmG OS	17	[K].YDVIVIGAGHAGCEAAAAAANLGSK.[T]	1xIA alkyne PC azo:12C6 [C13]	Q8A2N7 [5-29]	FAD										11	-0.82	-0.43	-0.51	-0.3	0.04	-0.29	-0.385	0.284165	6	0.11601	High
Q8A1V6	Q8A1V6	Peptide chain release factor RF-2 OS	70	[R].DEADQMACVLK.[I]	1xIA alkyne PC azo:13C6 [C8]	Q8A1V6 [63-73]											1	-0.08	-0.07	-0.24	-0.14	-0.91	-0.87	-0.385	0.396018	6	0.161674	High
Q8A329	SYL	Leucine--tRNA ligase OS	545	[K].CTVENEK.[I]	1xIA alkyne PC azo:12C6 [C1]	Q8A329 [545-551]											11	-0.29	-0.26		0.07	-0.69	-0.76	-0.386	0.341072	5	0.152532	High
Q8AAE7	Q8AAE7	Bifunctional purine biosynthesis protein, putative 5-aminoimidazole-4-carboxamide ribonucleotide(AICAR) transformylase/IMP cyclohydrolase OS	374	[R].DDHVIGTCDKYNMAMAFTGIR.[L]	2xOxidation [M13; M15]; 1xIA alkyne PC azo:13C6 [C8]	Q8AAE7 [367-387]											7	-0.18	-0.69	-0.3	0.24	-0.53	-0.86	-0.386667	0.39485	6	0.161197	High
Q8A417	Q8A417	50S ribosomal subunit assembly factor BipA OS	395	[K].EIDGVKCEPIEELTINVPEEYSSK.[I]	1xIA alkyne PC azo:13C6 [C7]	Q8A417 [389-412]											5	-0.32	-0.27	-0.27	-0.31	-0.52	-0.63	-0.386667	0.151349	6	0.0617882	High
Q8A414	PCKA	Phosphoenolpyruvate carboxykinase (ATP) OS	118	[K].RLFVVDAFCGANENSR.[L]	1xIA alkyne PC azo:12C6 [C9]	Q8A414 [110-125]	Mn(2+)										17	-0.38	-0.56	-0.33	-0.28	-0.37	-0.41	-0.388333	0.0953764	6	0.0389373	High
Q8AAA7	Q8AAA7	Mannose-1-phosphate guanylyltransferase OS	36	[K].QFIDVMGCGR.[T]	1xOxidation [M6]; 1xIA alkyne PC azo:13C6 [C8]	Q8AAA7 [29-38]											6	-0.47	-0.51	-0.14	-0.23	-0.47	-0.51	-0.388333	0.161049	6	0.0657478	High
Q8A460	Q8A460	Putative aminopeptidase OS	103	[K].FLCQNLKPGESVSIDGK.[M]	1xIA alkyne PC azo:13C6 [C3]	Q8A460 [101-117]											16	-0.23	-0.42	-0.15	-0.21	-0.54	-0.78	-0.388333	0.241281	6	0.0985027	High
Q8A308	Q8A308	Uncharacterized protein OS	341	[K].LLCDAGLIK.[D]	1xIA alkyne PC azo:12C6 [C3]	Q8A308 [339-347]											33	-0.17	-0.21	-0.06	-0.07	-0.89	-0.93	-0.388333	0.408334	6	0.166702	High
Q8A8L2	Q8A8L2	Na(+)-translocating NADH-quinone reductase subunit F OS	392	[K].NHEAPEDIEYYMCGPGPMSK.[A]	1xIA alkyne PC azo:12C6 [C13]	Q8A8L2 [380-399]											7	-0.29	0.05	-0.15	-0.08	-0.67	-1.19	-0.388333	0.463828	6	0.189357	High
Q8A9E3	SYD	Aspartate--tRNA ligase OS	549	[R].DCIAFPK.[N]	1xIA alkyne PC azo:12C6 [C2]	Q8A9E3 [548-554]											8	-0.29	-0.23	-0.25	-0.44	-0.56	-0.57	-0.39	0.154272	6	0.0629815	High
Q8A0S1	Q8A0S1	Phosphoglucomutase/phosphomannomutase OS	215	[K].LYCEPTGNFQHNPEPLEK.[N]	1xIA alkyne PC azo:12C6 [C3]	Q8A0S1 [213-230]											22	-0.49	-0.54	0.03	-0.03	-0.68	-0.63	-0.39	0.309903	6	0.126517	High
Q89ZS6	Q89ZS6	Transcription regulator, CRP family OS	164	[R].FFLSHCEKPQGEK.[T]	1xIA alkyne PC azo:13C6 [C6]	Q89ZS6 [159-171]											11	0.75	0.7	-2.96	0.03	-0.88	0.02	-0.39	1.3912	6	0.567955	Medium
Q8ABW6	Q8ABW6	DUF551 domain-containing protein OS	70	[R].KQNGQDECIGNPQSR.[G]	1xIA alkyne PC azo:12C6 [C8]	Q8ABW6 [63-77]											23	-0.18	-0.07		0.09	-0.92	-0.87	-0.39	0.471222	5	0.210737	High
Q8A465	RL11	50S ribosomal protein L11 OS	118	[K].MVDLNCFTVDAAMR.[M]	1xIA alkyne PC azo:13C6 [C6]	Q8A465 [113-126]											7	-0.3	-0.38	-0.08	-0.12	-0.63	-0.84	-0.391667	0.295731	6	0.120732	High
Q8A2D9	Q8A2D9	Glycoside transferase family 2 OS	26	[K].TCLQSILEQTYK.[N]	1xIA alkyne PC azo:13C6 [C2]	Q8A2D9 [25-36]											3	-0.36	-0.27	-0.06	0.03	-0.82	-0.87	-0.391667	0.378387	6	0.154476	High
Q8A2Q1	Q8A2Q1	Dipeptidyl peptidase IV OS	657	[R].YMDTPESNPEGYKECNLK.[N]	1xIA alkyne PC azo:13C6 [C15]	Q8A2Q1 [643-660]											9	-0.48	-0.14	0.03	-0.06	-0.89	-0.82	-0.393333	0.397677	6	0.162351	High
Q8A4S6	Q8A4S6	RNA polymerase sigma-54 OS	229	[R].IISDCYEEFTR.[K]	1xIA alkyne PC azo:12C6 [C5]	Q8A4S6 [225-235]											4	-0.34	-0.31	-0.16	-0.02	-0.77	-0.76	-0.393333	0.309817	6	0.126482	High
Q8A0X9	Q8A0X9	branched-chain-amino-acid transaminase OS	313	[K].DGKPGPICTK.[L]	1xIA alkyne PC azo:13C6 [C8]	Q8A0X9 [306-315]											6	-0.39	-0.43		-0.18	-0.44	-0.53	-0.394	0.130115	5	0.0581893	High
Q8A287	GPMI	2,3-bisphosphoglycerate-independent phosphoglycerate mutase OS	132	[K].LCDISK.[E]	1xIA alkyne PC azo:12C6 [C2]	Q8A287 [131-136]	Mn(2+)										7	0.03	0.01		-0.02	-1.03	-0.96	-0.394	0.549482	5	0.245736	High
Q8A7F0	Q8A7F0	Putative outer membrane protein OS	263	[K].LELDCDQTGWGLTPIIGVDAK.[F]	1xIA alkyne PC azo:13C6 [C5]	Q8A7F0 [259-279]											2	-0.02	-0.57	-0.96	0.24	-0.89	-0.17	-0.395	0.487719	6	0.199111	High
Q89ZI7	Q89ZI7	B3/B4 tRNA-binding domain-containing protein OS	32	[K].NTAYCDGLWK.[E]	1xIA alkyne PC azo:13C6 [C5]	Q89ZI7 [28-37]											2	-0.4	-0.5	-0.32	-0.18	-0.49	-0.48	-0.395	0.125817	6	0.0513647	High
Q8AAN6	Q8AAN6	Phenylacetate-coenzyme A ligase OS	156	[R].LGCLTVPAAAGNSK.[R]	1xIA alkyne PC azo:13C6 [C3]	Q8AAN6 [154-167]											3	-0.25	-0.24	-0.4	-0.35	-0.63	-0.5	-0.395	0.150566	6	0.0614681	High
Q8A094	NAGB	Glucosamine-6-phosphate deaminase OS	39	[K].AANPTPEKPFVLGCPTGSSPLGMYK.[A]	1xOxidation [M23]; 1xIA alkyne PC azo:12C6 [C14]	Q8A094 [26-50]											38	-0.3	-0.36	-0.11	-0.14	-0.71	-0.76	-0.396667	0.278903	6	0.113862	High
Q8AA88	Q8AA88	LysM-repeat protein OS	61	[R].LNPGCDEK.[I]	1xIA alkyne PC azo:12C6 [C5]	Q8AA88 [57-64]											29	-0.18	-0.13		-0.01	-0.83	-0.84	-0.398	0.403695	5	0.180538	High
Q8AA33	LEPA	Elongation factor 4 OS	278	[K].VGDTITHVARPCDK.[A]	1xIA alkyne PC azo:13C6 [C12]	Q8AA33 [267-280]											16	-0.4	-0.44		-0.33	-0.4	-0.42	-0.398	0.0414729	5	0.0185472	High
Q8A6G7	Q8A6G7	Propionyl-CoA carboxylase beta chain OS	261	[K].QNCTDETNREDAVLDTIVPADPNVPYDMK.[D]	1xOxidation [M28]; 1xIA alkyne PC azo:12C6 [C3]	Q8A6G7 [259-287]											7	-0.66	-0.66	0.03	-0.63	-0.65	0.18	-0.398333	0.392908	6	0.160404	High
Q8A083	Q8A083	Putative aminotransferase OS	66	[R].LDHEVLGYTFACK.[E]	1xIA alkyne PC azo:12C6 [C12]	Q8A083 [55-67]											2	-0.37	-0.36	-0.3	-0.16	-0.66	-0.54	-0.398333	0.17736	6	0.072407	High
Q8A1T2	Q8A1T2	Putative ribokinase OS	279	[K].SGPFCGNKEDVIR.[C]	1xIA alkyne PC azo:12C6 [C5]	Q8A1T2 [275-287]											3	-0.34	-0.2	-0.34	-0.29	-0.53	-0.69	-0.398333	0.179044	6	0.0730943	High
Q8A017	Q8A017	Plasmid pRiA4b ORF-3-like protein OS	51	[K].SVGYTNDQMTSFFICDDDWEKEK.[E]	1xOxidation [M9]; 1xIA alkyne PC azo:12C6 [C15]	Q8A017 [37-59]											1	-0.2	-0.32	-0.27	-0.32	-0.64	-0.64	-0.398333	0.192293	6	0.0785034	High
Q8A8U7	Q8A8U7	Predicted phosphoadenosine phosphosulfate reductase OS		[R].MCICILK.[N]	1xCarbamidomethyl [C]; 1xOxidation [M1]; 1xIA alkyne PC azo:12C6 [C]	Q8A8U7 [396-402]											11	-0.97	-0.65	0.01	-0.76	-0.08	0.06	-0.398333	0.447009	6	0.18249	High
P94598	DHE3	Glutamate dehydrogenase OS	311	[K].YVEGAKPWGEKCDIALPSATQNELNGDHAR.[Q]	1xIA alkyne PC azo:12C6 [C12]	P94598 [300-329]											21	-0.82	0.13	-0.16	-0.42	-1.14	0.02	-0.398333	0.497852	6	0.203247	High
Q8A5W4	SYK	Lysine--tRNA ligase OS	92	[R].DDICPGEDKELYNSVFK.[R]	1xIA alkyne PC azo:12C6 [C4]	Q8A5W4 [89-105]	Mg(2+)										40	-0.3	-0.28	-0.09	-0.08	-0.81	-0.84	-0.4	0.341936	6	0.139595	High
Q8A5W2	G6PI	Glucose-6-phosphate isomerase OS	158	[K].QCEDQR.[G]	1xIA alkyne PC azo:12C6 [C2]	Q8A5W2 [157-162]											12	-0.19	-0.21		-0.1	-0.75	-0.75	-0.4	0.32218	5	0.144083	High
Q8A3C2	Q8A3C2	N-acetyltransferase OS	85	[R].ANEKWECK.[N]	1xIA alkyne PC azo:12C6 [C7]	Q8A3C2 [79-86]											2	-0.23	-0.19		0.14	-0.87	-0.85	-0.4	0.443847	5	0.198494	High
Q8AB94	Q8AB94	Putative rubrerythrin OS		[R].CTVCGYVYEGDAAPEK.[C]	1xCarbamidomethyl [C]; 1xIA alkyne PC azo:13C6 [C]	Q8AB94 [6-21]											45	-0.15	-0.26	0.2	0.13	-1.1	-1.23	-0.401667	0.616747	6	0.251786	High
Q8AA57	Q8AA57	Glycoside transferase family 4 OS	109	[K].NGTPLFVACGEGDTALEDLVNSLSFAEK.[K]	1xIA alkyne PC azo:12C6 [C9]	Q8AA57 [101-128]											1	-0.37	-0.09	-0.42	-1.86	0.02	0.31	-0.401667	0.762822	6	0.311421	High
Q8ABI8	FABH1	Beta-ketoacyl-[acyl-carrier-protein] synthase III 1 OS	116	[K].NAFAFDMQAVCSGFLYAMETGANFIR.[S]	2xOxidation [M7; M18]; 1xIA alkyne PC azo:13C6 [C11]	Q8ABI8 [106-131]		Active site (general),									6	0.46	0.28	-4.32	0.35	0.73	0.09	-0.401667	1.93121	6	0.788414	Medium
Q8A6D2	Q8A6D2	Fe3+ ABC transporter, periplasmic iron-binding protein OS	372	[K].IFHPELVQEECVYYK.[Q]	1xIA alkyne PC azo:12C6 [C11]	Q8A6D2 [362-376]											30	-0.3	-0.36	-0.27	0.01	-0.72	-0.78	-0.403333	0.297769	6	0.121564	High
Q8A670	Q8A670	dTDP-glucose 4,6-dehydratase OS	238	[R].DWLYVEDHCK.[A]	1xIA alkyne PC azo:13C6 [C9]	Q8A670 [230-239]											8	-0.16	-0.13	-0.19	-0.14	-0.85	-0.95	-0.403333	0.386557	6	0.157811	High
Q8A803	Q8A803	2-amino-3-ketobutyrate coenzyme A ligase OS	47	[K].EVLNFCANNYLGLSNHPR.[L]	1xIA alkyne PC azo:13C6 [C6]	Q8A803 [42-59]											6	-0.37	-0.15	-0.09	0.02	-0.93	-0.9	-0.403333	0.416349	6	0.169974	High
Q8A6G9	Q8A6G9	Biotin carboxylase OS	451	[K].NGEHLQQCIMR.[T]	1xIA alkyne PC azo:13C6 [C8]	Q8A6G9 [444-454]											15	-0.68	-0.56		-0.56	-0.06	-0.16	-0.404	0.2751	5	0.123028	High
Q8A861	AEEP	L-Ala-D/L-Glu epimerase OS	190	[K].ECAGLFNILK.[V]	1xIA alkyne PC azo:13C6 [C2]	Q8A861 [189-198]	Mg(2+)										5	-0.14	-0.4	-0.35	-0.51	-0.53	-0.5	-0.405	0.147614	6	0.0602633	High
Q8A8E0	Q8A8E0	Uncharacterized protein OS	321	[K].GLSISGDLGFQHIETCSNK.[G]	1xIA alkyne PC azo:13C6 [C16]	Q8A8E0 [306-324]											3	-0.55	-0.36	-0.64	-0.65	0.12	-0.35	-0.405	0.288773	6	0.117891	High
Q89ZV6	GUAA1	GMP synthase [glutamine-hydrolyzing] 1 OS	243	[K].NLTCIFVDHGMLR.[K]	1xIA alkyne PC azo:13C6 [C4]	Q89ZV6 [240-252]											2	-0.36	-0.38	-0.06	0.17	-1.14	-0.66	-0.405	0.459902	6	0.187754	High
Q89ZR8	PANC	Pantothenate synthetase OS	173	[K].LEIVGCPIVR.[E]	1xIA alkyne PC azo:12C6 [C6]	Q89ZR8 [168-177]											5	-0.21	-0.23	-0.23	-0.3	-0.69	-0.78	-0.406667	0.257734	6	0.105219	High
Q8A9W1	PURT	Formate-dependent phosphoribosylglycinamide formyltransferase OS	208	[K].NGPTLFCPPIGHVQK.[G]	1xIA alkyne PC azo:13C6 [C7]	Q8A9W1 [202-216]											1	-0.21	-0.06	-0.15	-0.11	-1.13	-0.78	-0.406667	0.441664	6	0.180308	High
Q8AA84	Q8AA84	Putative acetyltransferase, GNAT family OS	119	[K].EVHPEPCLMELNVNR.[N]	1xOxidation [M9]; 1xIA alkyne PC azo:12C6 [C7]	Q8AA84 [113-127]											8	-0.31	-0.3	0.04	0.09	-0.58	-1.38	-0.406667	0.537463	6	0.219418	High
Q8A803	Q8A803	2-amino-3-ketobutyrate coenzyme A ligase OS	380	[K].AHLDKCIAAFIK.[V]	1xIA alkyne PC azo:13C6 [C6]	Q8A803 [375-386]											8	-0.33	-0.09	0.08	0.19	-1.03	-1.26	-0.406667	0.602617	6	0.246017	High
Q8A4Z7	Q8A4Z7	Uncharacterized protein OS	42	[K].DASKPFSCLGEK.[R]	1xIA alkyne PC azo:12C6 [C8]	Q8A4Z7 [35-46]											12	-0.6	-0.61	-0.27	-0.31	-0.31	-0.35	-0.408333	0.154456	6	0.0630564	High
Q8A804	Q8A804	NAD dependent nucleotide-diphosphate-sugar epimerase OS	288	[R].IADSWPDSLDDTCAR.[E]	1xIA alkyne PC azo:12C6 [C13]	Q8A804 [276-290]											12	-0.31	-0.23	-0.04	-0.11	-0.87	-0.89	-0.408333	0.377169	6	0.153979	High
Q8A811	Q8A811	DNA Pol III Epsilon Chain OS	48	[R].IVEICYLK.[V]	1xIA alkyne PC azo:12C6 [C5]	Q8A811 [44-51]											15	-0.33	-0.4	-0.32	-0.23	-0.5	-0.68	-0.41	0.16	6	0.0653197	High
Q89ZK9	Q89ZK9	Uncharacterized protein OS	279	[K].IEPTAEAATGCAYQAFK.[K]	1xIA alkyne PC azo:12C6 [C11]	Q89ZK9 [269-285]											40	-0.14	-0.12	-0.12	-0.15	-0.97	-0.97	-0.411667	0.432639	6	0.176624	High
Q8A6G1	Q8A6G1	O-acetylhomoserine (Thiol)-lyase OS	321	[K].VAWVNYCGLPDNK.[Y]	1xIA alkyne PC azo:12C6 [C7]	Q8A6G1 [315-327]											3	-0.33	-0.3	-0.19	-0.31	-0.6	-0.75	-0.413333	0.213791	6	0.0872799	High
Q8A303	Q8A303	ATP-dependent DNA helicase OS	455	[KR].DIVNFCSVPR.[TS]	1xIA alkyne PC azo:12C6 [C6]	Q8A303 [450-459]; Q8A3F3 [467-476]											15	0.48	0.39	-0.3	-0.26	-1.35	-1.44	-0.413333	0.82597	6	0.337201	High
Q8A5S3	Q8A5S3	Two-component system response regulator OS	52	[K].NKYDLCVFDVMMPK.[K]	1xOxidation [M]; 1xIA alkyne PC azo:12C6 [C6]	Q8A5S3 [47-60]											21	-0.11	-0.15	-0.27	-0.32	-0.83	-0.8	-0.413333	0.320541	6	0.13086	High
Q8A0Z8	SYN	Asparagine--tRNA ligase OS	430	[R].KFGTCPHSGFGLGFER.[L]	1xIA alkyne PC azo:13C6 [C5]	Q8A0Z8 [426-441]											15	-0.02	0.05	-0.22	-0.31	-0.97	-1.02	-0.415	0.468049	6	0.19108	High
Q8ABD7	Q8ABD7	GGGtGRT protein OS	36	[K].DIEEANAICEAAGLDPYK.[T]	1xIA alkyne PC azo:12C6 [C9]	Q8ABD7 [28-45]											6	-0.21	-0.33	-0.78	1.01	-0.86	-1.32	-0.415	0.80376	6	0.328134	High
Q8A9D9	Q8A9D9	Putative deiminase OS	67	[K].EVQECFVNIAR.[E]	1xIA alkyne PC azo:12C6 [C5]	Q8A9D9 [63-73]											13	-0.46	-0.41	-0.4	-0.33	-0.42	-0.48	-0.416667	0.0524087	6	0.0213957	High
Q8A010	Q8A010	phosphoribosylformylglycinamidine cyclo-ligase OS	372	[R].IEACDQTELIIK.[S]	1xIA alkyne PC azo:12C6 [C4]	Q8A010 [369-380]											27	-0.26	-0.25	-0.19	-0.18	-0.81	-0.81	-0.416667	0.306311	6	0.125051	High
Q8A465	RL11	50S ribosomal protein L11 OS	118	[K].MVDLNCFTVDAAMR.[M]	2xOxidation [M1; M13]; 1xIA alkyne PC azo:13C6 [C6]	Q8A465 [113-126]											68	-0.38	-0.37	-0.1	-0.07	-0.77	-0.81	-0.416667	0.317343	6	0.129555	High
Q89YZ8	Q89YZ8	Amidophosphoribosyltransferase OS	459	[K].VCTHCFDGSSHF.[-]	1xCarbamidomethyl [C5]; 1xIA alkyne PC azo:12C6 [C2]	Q89YZ8 [458-469]											3	-0.23	-0.05	-0.19	-0.03	-1.04	-0.96	-0.416667	0.459115	6	0.187433	High
Q8A5I3	Q8A5I3	Fumarate hydratase class I OS	502	[K].SIECVEYPELGMEAIWK.[I]	1xOxidation [M12]; 1xIA alkyne PC azo:13C6 [C4]	Q8A5I3 [499-515]											3	0.12	0.19	0.34	0.37	-1.78	-1.74	-0.416667	1.04473	6	0.42651	High
Q8A5S3	Q8A5S3	Two-component system response regulator OS	52	[K].NKYDLCVFDVMMPK.[K]	2xOxidation [M11; M12]; 1xIA alkyne PC azo:12C6 [C6]	Q8A5S3 [47-60]											36	-0.13	-0.3	-0.26	-0.28	-0.77	-0.77	-0.418333	0.278813	6	0.113825	High
Q8A6L7	LEUC	3-isopropylmalate dehydratase large subunit OS	219	[R].LTLCNLSIEMGAR.[G]	1xOxidation [M10]; 1xIA alkyne PC azo:13C6 [C4]	Q8A6L7 [216-228]	[4Fe-4S] cluster										2	-0.2	-0.06	0.02	0.11	-1.21	-1.18	-0.42	0.608966	6	0.248609	High
Q8A670	Q8A670	dTDP-glucose 4,6-dehydratase OS	192	[R].CSNNYGPYHFPEK.[L]	1xIA alkyne PC azo:13C6 [C1]	Q8A670 [192-204]											46	-0.26	-0.3	-0.12	-0.19	-0.8	-0.85	-0.42	0.320062	6	0.130665	High
Q8A3H8	Q8A3H8	Peptidyl-prolyl cis-trans isomerase OS	113	[K].CHYEGTLIDGTLFDSSIK.[R]	1xIA alkyne PC azo:12C6 [C1]	Q8A3H8 [113-130]											39	-0.27	-0.33	-0.08	-0.1	-0.86	-0.88	-0.42	0.361608	6	0.147626	High
Q8A9B7	Q8A9B7	ATP-dependent Clp protease OS	94	[K].MCILEAR.[G]	1xOxidation [M1]; 1xIA alkyne PC azo:12C6 [C2]	Q8A9B7 [93-99]											12	0.07	0.1	-1.62	0.03	-0.53	-0.58	-0.421667	0.661919	6	0.270227	High
Q8A734	Q8A734	Fructose-bisphosphate aldolase OS	105	[K].SCIDSGFSSVMIDGSHLPYEENVALTKK.[V]	1xOxidation [M11]; 1xIA alkyne PC azo:13C6 [C2]	Q8A734 [104-131]											28	-0.03	-0.21	-0.5	-0.18	-0.85	-0.77	-0.423333	0.336908	6	0.137542	High
Q8A8K9	Q8A8K9	Na(+)-translocating NADH-quinone reductase subunit C OS	216	[K].ACLNNYISFLTK.[-]	1xIA alkyne PC azo:13C6 [C2]	Q8A8K9 [215-226]											10	-0.47	-0.43	-0.32	-0.26	-0.51	-0.56	-0.425	0.114673	6	0.0468152	High
Q89Z23	Q89Z23	Purine nucleoside phosphorylase II OS	154	[R].NAVCDLPFER.[A]	1xIA alkyne PC azo:12C6 [C4]	Q89Z23 [151-160]											13	-0.21	-0.27	-0.3	-0.16	-0.83	-0.78	-0.425	0.298714	6	0.121949	High
Q8A342	Q8A342	Putative transmembrane efflux protein OS	52	[K].ISIPAAGHFISAYALGVCVGAPVLTLAR.[K]	1xIA alkyne PC azo:13C6 [C18]	Q8A342 [35-62]											1	0.41	-4.32	0.57	0.39	0.43	-0.03	-0.425	1.91883	6	0.783359	Medium
Q8A614	Q8A614	Aconitate hydratase A OS	292	[R].IVELAEAVDCELR.[A]	1xIA alkyne PC azo:13C6 [C10]	Q8A614 [283-295]											17	-0.54	-0.56	-0.5	-0.82	-0.16	0.03	-0.425	0.306708	6	0.125213	High
Q8A455	SYE	Glutamate--tRNA ligase OS	400	[K].ELWDVCSFFFVAPAEYDEK.[T]	1xIA alkyne PC azo:12C6 [C6]	Q8A455 [395-413]											2			-0.25	-0.03	-0.66	-0.76	-0.425	0.34356	4	0.17178	High
Q8AAU2	Q8AAU2	Aldose 1-epimerase OS	283	[K].IETGSLDLAATCFEPNSGR.[T]	1xIA alkyne PC azo:12C6 [C12]	Q8AAU2 [272-290]											7	-0.49	-0.6	-0.19	-0.29	-0.46	-0.53	-0.426667	0.155263	6	0.0633859	High
Q8A5W3	Q8A5W3	Glycerol-3-phosphate dehydrogenase OS	172	[R].LSYLTIACPDKDK.[A]	1xIA alkyne PC azo:13C6 [C8]	Q8A5W3 [165-177]											23	-0.36	-0.38	-0.27	-0.33	-0.64	-0.58	-0.426667	0.148009	6	0.0604244	High
Q8A1E9	SOTC	N-succinylornithine carbamoyltransferase OS	6	[K].FTCVQDIGDLK.[S]	1xIA alkyne PC azo:12C6 [C3]	Q8A1E9 [4-14]											17	-0.18	-0.22	-0.11	-0.07	-1	-0.98	-0.426667	0.43953	6	0.179437	High
Q8A4N6	PNP	Polyribonucleotide nucleotidyltransferase OS	611	[K].KCIDDAMR.[M]	1xOxidation [M7]; 1xIA alkyne PC azo:13C6 [C2]	Q8A4N6 [610-617]	Mg(2+)										4	-0.21	-4.32	4.32	-0.22	-1.09	-1.04	-0.426667	2.7783	6	1.13424	Low
Q8A406	Q8A406	Carboxy-terminal processing protease OS	354	[R].CVQAIDYK.[H]	1xIA alkyne PC azo:12C6 [C1]	Q8A406 [354-361]											10	-0.26	-0.32		-0.04	-0.68	-0.84	-0.428	0.325454	5	0.145547	High
Q8A8K6	Q8A8K6	Aminopeptidase OS	297	[K].CYEIDYDR.[H]	1xIA alkyne PC azo:12C6 [C1]	Q8A8K6 [297-304]											6	-0.34	-0.43	0	-0.19	-0.88	-0.73	-0.428333	0.32957	6	0.134547	High
Q8A5Z6	Q8A5Z6	Methylmalonyl-CoA mutase large subunit OS	512	[K].ALAAITECVETGKGNLLELAVEAAR.[V]	1xIA alkyne PC azo:13C6 [C8]	Q8A5Z6 [505-529]											5	-0.36	-0.13	-0.81	-0.33	-0.36	-0.59	-0.43	0.236559	6	0.0965747	High
Q8A6W1	Q8A6W1	Levanase (2,6-beta-D-fructofuranosidase) OS	393	[K].DHYATVCFSNTGDR.[V]	1xIA alkyne PC azo:13C6 [C7]	Q8A6W1 [387-400]											5	0	-0.16	-0.23	0.1	-0.97	-1.32	-0.43	0.576611	6	0.2354	High
Q8A6L0	AGAL	Retaining alpha-galactosidase OS	435	[R].AAEMCAK.[Y]	1xOxidation [M4]; 1xIA alkyne PC azo:12C6 [C5]	Q8A6L0 [431-437]	Ca(2+)										1	-0.3	-0.13			-0.61	-0.68	-0.43	0.259358	4	0.129679	High
Q8ABZ6	Q8ABZ6	ASCH domain-containing protein OS	116	[R].TGKDCQPQPTDPKDER.[L]	1xIA alkyne PC azo:12C6 [C5]	Q8ABZ6 [112-127]											10	-0.81	-0.87		-0.64	-0.07	0.24	-0.43	0.490051	5	0.219157	High
Q8A465	RL11	50S ribosomal protein L11 OS	118	[K].MVDLNCFTVDAAMR.[M]	1xOxidation [M]; 1xIA alkyne PC azo:13C6 [C6]	Q8A465 [113-126]											48	-0.43	-0.37	-0.1	-0.12	-0.76	-0.81	-0.431667	0.303935	6	0.124081	High
Q89YR5	Q89YR5	Putative K+ uptake system protein OS	214	[K].NELPGDEKVEEGDELVCYGK.[Y]	1xIA alkyne PC azo:12C6 [C17]	Q89YR5 [198-217]											8	-0.52	-0.73	-0.12	-0.4	-0.37	-0.45	-0.431667	0.199541	6	0.0814623	High
Q89YR7	Q89YR7	tryptophan synthase OS	26	[K].ELCHQELNQTDAWIEIPEDVR.[E]	1xIA alkyne PC azo:12C6 [C3]	Q89YR7 [24-44]											2	-0.14	-0.28	-0.42	-0.27	-0.84	-0.64	-0.431667	0.262482	6	0.107158	High
Q8A258	MURG	UDP-N-acetylglucosamine--N-acetylmuramyl-(pentapeptide) pyrophosphoryl-undecaprenol N-acetylglucosamine transferase OS	146	[K].AICVAYDGMEK.[F]	1xOxidation [M9]; 1xIA alkyne PC azo:12C6 [C3]	Q8A258 [144-154]											2	-0.45	-0.4		0.13	-0.69	-0.75	-0.432	0.348167	5	0.155705	High
Q8A0L4	Q8A0L4	ATP-dependent zinc metalloprotease FtsH OS	391	[R].QTPGFSGADIANVCNEAALIAAR.[H]	1xIA alkyne PC azo:13C6 [C14]	Q8A0L4 [378-400]											5	-0.62	-0.41	-0.25	0.02	-0.8	-0.54	-0.433333	0.289943	6	0.118369	High
Q8A5W4	SYK	Lysine--tRNA ligase OS	92	[R].DDICPGEDKELYNSVFKR.[L]	1xIA alkyne PC azo:12C6 [C4]	Q8A5W4 [89-106]	Mg(2+)										6	-0.25	-0.31	-0.32	-0.16	-0.8	-0.77	-0.435	0.277182	6	0.113159	High
Q8A4V4	Q8A4V4	ROK family transcriptional repressor, with glucokinase domain OS		[K].GCLETYCSATGVAR.[T]	1xCarbamidomethyl [C]; 1xIA alkyne PC azo:12C6 [C]	Q8A4V4 [185-198]											58	-0.36	-0.38	-0.7	-0.69	-0.22	-0.27	-0.436667	0.208487	6	0.0851143	High
Q8ABD0	Q8ABD0	Methionine synthase OS	54	[K].GNNDLLCLTRPDVIQDIHRK.[Y]	1xIA alkyne PC azo:13C6 [C7]	Q8ABD0 [48-67]											1	-2.42	0.5	-0.08	-2.15	0.89	0.64	-0.436667	1.46921	6	0.599804	Medium
Q8A0L8	SURE	5'-nucleotidase SurE OS	183	[K].VCEQAK.[G]	1xIA alkyne PC azo:12C6 [C2]	Q8A0L8 [182-187]	a divalent metal cation										11	-0.06	-0.05		-0.03	-0.97	-1.08	-0.438	0.537373	5	0.240321	High
Q8A624	PFKA2	ATP-dependent 6-phosphofructokinase 2 OS	6	[K].CIGILTSGGDAPGMNAAIR.[A]	1xIA alkyne PC azo:13C6 [C1]	Q8A624 [6-24]	Mg(2+)										5	-0.16	0.04	0.25	0.18	-1.31	-1.64	-0.44	0.820512	6	0.334973	High
Q8A2P0	DTD	D-aminoacyl-tRNA deacylase OS	19	[R].VSHASVTIEGQCK.[S]	1xIA alkyne PC azo:12C6 [C12]	Q8A2P0 [8-20]											10	-0.29	-0.21		-0.26	-0.71	-0.73	-0.44	0.257294	5	0.115065	High
Q8A4A0	RS11	30S ribosomal protein S11 OS	121	[R].TIHGAGIEVTEIIDVTPLPHNGCRPPKR.[R]	1xIA alkyne PC azo:13C6 [C23]	Q8A4A0 [99-126]											2	-4.32	-3.72		4.32	4.32	-2.8	-0.44	4.37886	5	1.95828	Low
Q8A8U0	Q8A8U0	Putative aspartate aminotransferase OS	412	[R].ACTSFIKDHQYAQLDER.[M]	1xIA alkyne PC azo:13C6 [C2]	Q8A8U0 [411-427]											21	-0.34	-0.32	-0.35	-0.29	-0.69	-0.66	-0.441667	0.182145	6	0.0743602	High
Q8A2D1	Q8A2D1	Putative carbamoyl-phosphate-synthetase OS	345	[K].NNLVDCVTELK.[S]	1xIA alkyne PC azo:12C6 [C6]	Q8A2D1 [340-350]											4	-0.2	-0.33	-0.26	-0.15	-0.82	-0.89	-0.441667	0.326522	6	0.133302	High
Q8A414	PCKA	Phosphoenolpyruvate carboxykinase (ATP) OS	118	[R].LFVVDAFCGANENSR.[L]	1xIA alkyne PC azo:12C6 [C8]	Q8A414 [111-125]	Mn(2+)										50	-0.44	-0.44	-0.41	-0.38	-0.49	-0.49	-0.441667	0.0435507	6	0.0177795	High
Q8A6P8	CH60	Chaperonin GroEL OS	213	[K].MECEMEKPYILIYDKK.[I]	1xIA alkyne PC azo:13C6 [C3]	Q8A6P8 [211-226]											4	0.63	-0.96	-0.02	0.7	-1.45	-1.55	-0.441667	1.01425	6	0.414065	High
Q8A485	RS171	30S ribosomal protein S17 1 OS	59	[K].KYHAHDEKNECNIGDTVR.[I]	1xIA alkyne PC azo:13C6 [C11]	Q8A485 [49-66]											46	-0.38	-0.46		-0.24	-0.56	-0.57	-0.442	0.137186	5	0.0613514	High
Q8A4N6	PNP	Polyribonucleotide nucleotidyltransferase OS	252	[R].EACYDK.[A]	1xIA alkyne PC azo:12C6 [C3]	Q8A4N6 [250-255]	Mg(2+)										9	-0.09	-0.08		-0.15	-0.94	-0.95	-0.442	0.459967	5	0.205704	High
Q8A5T8	Q8A5T8	Methylglyoxal synthase OS	39	[K].FYCTGTTGTLILEALK.[E]	1xIA alkyne PC azo:12C6 [C3]	Q8A5T8 [37-52]											2	-0.28	-0.53	-0.13	-0.15	-0.81	-0.76	-0.443333	0.301043	6	0.1229	High
Q8A6P9	Q8A6P9	Conserved protein, with a weak D-galactarate dehydratase/altronate hydrolase domain OS	119	[R].QLLVYEAQYGSCSSDETIDDR.[L]	1xIA alkyne PC azo:12C6 [C12]	Q8A6P9 [108-128]											10	-0.74	-0.6	-0.6	-0.32	-0.29	-0.12	-0.445	0.236791	6	0.0966695	High
Q8A3K9	Q8A3K9	UDP-N-acetyl-D-mannosamine dehydrogenase OS	201	[R].TAEMCK.[L]	1xIA alkyne PC azo:12C6 [C5]	Q8A3K9 [197-202]											3	-0.64	-0.46		-0.44	-0.59	-0.1	-0.446	0.21114	5	0.0944246	High
Q89ZR8	PANC	Pantothenate synthetase OS	79	[R].TLDADCR.[L]	1xIA alkyne PC azo:13C6 [C6]	Q89ZR8 [74-80]											7	-0.23	-0.39		-0.11	-0.68	-0.82	-0.446	0.298881	5	0.133664	High
Q8A6T7	Q8A6T7	Aminopeptidase OS	111	[R].YHGDSSFSPGGSFYDIIYCMK.[N]	1xOxidation [M20]; 1xIA alkyne PC azo:12C6 [C19]	Q8A6T7 [93-113]											12	-0.25	-0.12	-0.03	0.11	-1.22	-1.17	-0.446667	0.591631	6	0.241532	High
Q8A734	Q8A734	Fructose-bisphosphate aldolase OS	105	[K].SCIDSGFSSVMIDGSHLPYEENVALTK.[K]	1xOxidation [M11]; 1xIA alkyne PC azo:12C6 [C2]	Q8A734 [104-130]											12	-0.29	-0.14	-0.27	-0.21	-0.88	-0.89	-0.446667	0.34355	6	0.140254	High
Q8AAP2	SYT	Threonine--tRNA ligase OS	452	[K].AEQAIIEACEEK.[G]	1xIA alkyne PC azo:12C6 [C9]	Q8AAP2 [444-455]	Zn(2+)										49	-0.32	-0.26	-0.28	-0.26	-0.78	-0.79	-0.448333	0.261719	6	0.106846	High
Q89ZW8	RISB	6,7-dimethyl-8-ribityllumazine synthase OS	127	[K].LGNKGDECAISAIK.[M]	1xIA alkyne PC azo:12C6 [C8]	Q89ZW8 [120-133]											19	-0.29	-0.28	-0.27	-0.24	-0.83	-0.78	-0.448333	0.27723	6	0.113179	High
Q8A388	Q8A388	Uncharacterized protein OS	176	[K].LEIECNDKYYQK.[L]	1xIA alkyne PC azo:13C6 [C5]	Q8A388 [172-183]											3	0.06	0.07	0.02	-0.05	-1.26	-1.54	-0.45	0.742375	6	0.303073	High
Q8A0C0	Q8A0C0	Alanine racemase OS	355	[K].LIGVGAEISSCAAR.[F]	1xIA alkyne PC azo:12C6 [C11]	Q8A0C0 [345-358]											3	-1.06	-0.84	-0.12	-0.36	-0.1	-0.23	-0.451667	0.40301	6	0.164528	High
Q8A2I5	Q8A2I5	Dihydrodipicolinate reductase OS	91	[K].LCTEGGK.[T]	1xIA alkyne PC azo:12C6 [C2]	Q8A2I5 [90-96]											5	-0.09	-0.19		-0.05	-1	-0.94	-0.454	0.474268	5	0.212099	High
Q89ZW8	RISB	6,7-dimethyl-8-ribityllumazine synthase OS	127	[K].GDECAISAIK.[M]	1xIA alkyne PC azo:13C6 [C4]	Q89ZW8 [124-133]											3	-0.25	-0.09	-0.26	0.06		-1.73	-0.454	0.725279	5	0.324355	High
Q8A5T1	KDSAH	Probable secreted glycosyl hydrolase OS	93	[K].WTIEDGCIK.[F]	1xIA alkyne PC azo:12C6 [C7]	Q8A5T1 [87-95]											11	-0.67	-0.55	-0.43	-0.31	-0.38	-0.39	-0.455	0.131719	6	0.0537742	High
Q8A6G9	Q8A6G9	Biotin carboxylase OS	451	[K].NGEHLQQCIMR.[T]	1xOxidation [M10]; 1xIA alkyne PC azo:12C6 [C8]	Q8A6G9 [444-454]											7	-0.6	-0.67		-0.62	-0.18	-0.21	-0.456	0.239854	5	0.107266	High
Q8A2J1	Q8A2J1	Thermostable beta-glucosidase B OS	500	[K].SNHQDCEDSDR.[A]	1xIA alkyne PC azo:13C6 [C6]	Q8A2J1 [495-505]											5	-0.63	-0.7		-0.58	-0.22	-0.15	-0.456	0.25225	5	0.11281	High
Q8A876	Q8A876	V-type ATP synthase subunit B OS	21	[K].ATCSLK.[A]	1xIA alkyne PC azo:13C6 [C3]	Q8A876 [19-24]											5	-0.53	-0.44		-0.24	-0.61	-0.47	-0.458	0.138094	5	0.0617576	High
Q8A8E0	Q8A8E0	Uncharacterized protein OS	321	[K].GLSISGDLGFQHIETCSNKGEVIPR.[R]	1xIA alkyne PC azo:12C6 [C16]	Q8A8E0 [306-330]											2	-0.56	-1.65	-0.35	-0.32	0.08	0.05	-0.458333	0.633953	6	0.25881	High
Q8A4U0	Q8A4U0	Uncharacterized protein OS	93	[K].TYSNIMEALCDR.[G]	1xOxidation [M6]; 1xIA alkyne PC azo:12C6 [C10]	Q8A4U0 [84-95]											1	-0.28	-0.21	-0.13	-0.09	-1.06	-0.99	-0.46	0.44308	6	0.180887	High
Q8A528	RIBBA	Riboflavin biosynthesis protein RibBA OS	98	[K].LEGCSTGVSASDR.[A]	1xIA alkyne PC azo:13C6 [C4]	Q8A528 [95-107]	Mg(2+), Zn(2+)										8	-0.14	-0.26		-0.03	-0.95	-0.92	-0.46	0.441305	5	0.197358	High
Q8A4A3	RL17	50S ribosomal protein L17 OS	26	[R].SAMLSNMACSLIK.[H]	2xOxidation [M3; M7]; 1xIA alkyne PC azo:12C6 [C9]	Q8A4A3 [18-30]											66	-0.46	-0.46	-0.37	-0.4	-0.53	-0.55	-0.461667	0.0702614	6	0.0286841	High
Q8A463	EFTU	Elongation factor Tu OS	138	[K].CDMVDDEEMLELVEMEMR.[E]	3xOxidation [M9; M15; M]; 1xIA alkyne PC azo:13C6 [C1]	Q8A463 [138-155]											78	-0.28	-0.28	-0.48	-0.45	-0.65	-0.63	-0.461667	0.161421	6	0.0658998	High
Q8A486	RL14	50S ribosomal protein L14 OS	11	[R].LTVCDNSGAK.[E]	1xIA alkyne PC azo:13C6 [C4]	Q8A486 [8-17]											70	-0.27	-0.26	-1.8	-0.15	-0.15	-0.14	-0.461667	0.658222	6	0.268718	High
Q8A6W4	Q8A6W4	SusD homolog OS	405	[K].ENVDPDCDCLKK.[G]	1xCarbamidomethyl [C9]; 1xIA alkyne PC azo:13C6 [C7]	Q8A6W4 [399-410]											1	0.53	0.34	-4.32	-0.23	0.57	0.34	-0.461667	1.91173	6	0.780459	Medium
Q8A6P8	CH60	Chaperonin GroEL OS	346	[R].CDQIK.[A]	1xIA alkyne PC azo:12C6 [C1]	Q8A6P8 [346-350]											22	-0.16	-0.11		-0.15	-0.94	-0.95	-0.462	0.441328	5	0.197368	High
Q8ABW6	Q8ABW6	DUF551 domain-containing protein OS	70	[K].QNGQDECIGNPQSR.[G]	1xIA alkyne PC azo:13C6 [C7]	Q8ABW6 [64-77]											26	-0.16	-0.18		0	-0.96	-1.01	-0.462	0.482825	5	0.215926	High
Q8AB53	Y258	Putative glucosamine-6-phosphate deaminase-like protein BT_0258 OS	53	[K].IPTDIYESVEEGANYIACEIAQTIR.[E]	1xIA alkyne PC azo:13C6 [C18]	Q8AB53 [36-60]											21	-0.46	-0.42	-0.2	-0.17	-0.75	-0.78	-0.463333	0.260666	6	0.106416	High
Q8A753	PGK	Phosphoglycerate kinase OS	305	[K].IADAFSNDANTQFCAVDEIPDGWEGLDIGPK.[T]	1xIA alkyne PC azo:12C6 [C14]	Q8A753 [292-322]											12	-0.21	-0.32	-0.15	-0.15	-0.99	-0.96	-0.463333	0.401281	6	0.163822	High
Q8A2F3	Q8A2F3	Haloacid dehalogenase-like hydrolase OS	170	[K].LIPVESELCIR.[L]	1xIA alkyne PC azo:12C6 [C9]	Q8A2F3 [162-172]											12	-0.35	-0.32	-0.32	-0.26	-0.77	-0.78	-0.466667	0.240638	6	0.0982401	High
Q8A602	AROC	Chorismate synthase OS	182	[K].LEGTYSDYDLDLIETNDVRCPDPEK.[A]	1xIA alkyne PC azo:13C6 [C20]	Q8A602 [163-187]	FMNH2										6	-0.4	-0.43	-0.36	-0.54	-0.55	-0.52	-0.466667	0.0804156	6	0.0328295	High
Q8A127	Q8A127	DNA helicase OS	596	[R].YGEEFCK.[L]	1xIA alkyne PC azo:13C6 [C6]	Q8A127 [591-597]											20	-0.08	-0.24		-0.31	-0.79	-0.92	-0.468	0.365882	5	0.163628	High
Q8A4N5	Q8A4N5	AhpC/TSA family protein OS	202	[K].CFAAVATSLNNTYPDAVR.[S]	1xIA alkyne PC azo:13C6 [C1]	Q8A4N5 [202-219]											8	-0.49	-0.41	-0.28	-0.27	-0.72	-0.64	-0.468333	0.185194	6	0.075605	High
Q8A734	Q8A734	Fructose-bisphosphate aldolase OS	105	[K].SCIDSGFSSVMIDGSHLPYEENVALTK.[K]	1xIA alkyne PC azo:12C6 [C2]	Q8A734 [104-130]											9	-0.44	-0.33	-0.11	-0.17	-0.96	-0.82	-0.471667	0.347184	6	0.141737	High
Q8A0W0	MDH	Malate dehydrogenase OS		[K].MIPCSVYLEGEYGESDICIGVPVILGK.[N]	1xCarbamidomethyl [C]; 1xOxidation [M1]; 1xIA alkyne PC azo:12C6 [C]	Q8A0W0 [248-274]											4	-0.51	-0.39	-0.09	-0.28	-0.81	-0.75	-0.471667	0.27658	6	0.112913	High
Q8A677	KGUA	Guanylate kinase OS	122	[K].GQNVVFDLDVVGGCNIKK.[Y]	1xIA alkyne PC azo:13C6 [C14]	Q8A677 [109-126]											5	-0.15	-0.26	-0.07	-0.28	-0.83	-1.24	-0.471667	0.461537	6	0.188422	High
Q8A7N8	Q8A7N8	Quinoprotein amine dehydrogenase-like protein OS	240	[K].TLYAENSCGK.[L]	1xIA alkyne PC azo:13C6 [C8]	Q8A7N8 [233-242]											19	-0.47	-0.41		-0.23	-0.65	-0.6	-0.472	0.166193	5	0.0743236	High
Q8A800	DCDA	Diaminopimelate decarboxylase OS	69	[R].ESGMGADCVSGGEIR.[A]	1xOxidation [M4]; 1xIA alkyne PC azo:12C6 [C8]	Q8A800 [62-76]	pyridoxal 5'-phosphate										11	-0.07	-0.15		-0.29	-0.92	-0.93	-0.472	0.420975	5	0.188266	High
Q8A107	Q8A107	tryptophan--tRNA ligase OS	325	[K].GCEVAR.[A]	1xIA alkyne PC azo:12C6 [C2]	Q8A107 [324-329]											11	-0.2	-0.17		0.03	-1.01	-1.01	-0.472	0.499019	5	0.223168	High
Q8AA42	Q8AA42	UDP-glucose 4-epimerase OS	128	[K].HGVEGIVFSSSCTVYGQPDELPVTEK.[A]	1xIA alkyne PC azo:13C6 [C12]	Q8AA42 [117-142]											85	-0.5	-0.5	-0.06	-0.04	-0.86	-0.88	-0.473333	0.367405	6	0.149993	High
Q8A1V6	Q8A1V6	Peptide chain release factor RF-2 OS	70	[K].NMLRDEADQMACVLK.[I]	2xOxidation [M2; M10]; 1xIA alkyne PC azo:13C6 [C12]	Q8A1V6 [59-73]											10	-0.03	0.03	-0.99	-0.15	-0.79	-0.91	-0.473333	0.471664	6	0.192556	High
Q8A2X4	Q8A2X4	Putative sulfate transporter, permease OS	544	[K].ENICPNFK.[I]	1xIA alkyne PC azo:12C6 [C4]	Q8A2X4 [541-548]											4	0.21	0.21	-2.2	0.45	-0.71	-0.8	-0.473333	0.993029	6	0.405402	High
Q8A6G7	Q8A6G7	Propionyl-CoA carboxylase beta chain OS	261	[K].QNCTDETNR.[E]	1xIA alkyne PC azo:12C6 [C3]	Q8A6G7 [259-267]											3	-0.63	-0.32		-0.41	-0.52	-0.49	-0.474	0.116748	5	0.0522111	High
Q8A407	SAHH	Adenosylhomocysteinase OS	364	[K].CVNIKPQVDR.[Y]	1xIA alkyne PC azo:12C6 [C1]	Q8A407 [364-373]	NAD(+)										8	-0.06	-0.22		-0.14	-0.95	-1.01	-0.476	0.464037	5	0.207523	High
Q8A158	Q8A158	ABC transporter ATP-binding protein OS	330	[R].SGNYPVICEDVR.[K]	1xIA alkyne PC azo:12C6 [C8]	Q8A158 [323-334]											15	-0.3	-0.18	-0.12	-3.59	0.6	0.73	-0.476667	1.58458	6	0.646904	Medium
Q8A849	Q8A849	glutamine--tRNA ligase OS	56	[K].AICLDFGIAAK.[H]	1xIA alkyne PC azo:12C6 [C3]	Q8A849 [54-64]											5	-0.25	-0.27	-0.28	-0.22	-0.99	-0.85	-0.476667	0.346853	6	0.141602	High
Q8A1F2	Q8A1F2	Phospholipid/glycerol acyltransferase OS	277	[K].VHFQTAPCINDR.[L]	1xIA alkyne PC azo:12C6 [C8]	Q8A1F2 [270-281]											13	-0.18	-0.46	-0.22	-0.2	-0.91	-0.89	-0.476667	0.343317	6	0.140159	High
Q8A0Q6	Q8A0Q6	Putative alpha-1,2-mannosidase OS	464	[K].TLEYAYDDYCIAQAAK.[K]	1xIA alkyne PC azo:12C6 [C10]	Q8A0Q6 [455-470]											12	-0.28	-0.5	-0.08	0.02	-0.93	-1.09	-0.476667	0.452755	6	0.184836	High
Q8A9K9	SYI	Isoleucine--tRNA ligase OS	201	[K].GYTIQPYSPAAGTGLSSHELNQPGCYRDVK.[D]	1xIA alkyne PC azo:12C6 [C25]	Q8A9K9 [177-206]	Zn(2+)										2	0.17	0.06	-1.09	-0.11	-0.92	-0.97	-0.476667	0.575627	6	0.234999	High
Q8A8S8	LIPB	Octanoyltransferase OS	122	[R].VCASYGIEAGR.[L]	1xIA alkyne PC azo:12C6 [C2]	Q8A8S8 [121-131]											3	-0.44	-0.27		-0.35	-0.66	-0.67	-0.478	0.181025	5	0.0809568	High
Q8A8I1	Q8A8I1	Energy-dependent translational throttle protein EttA OS	450	[R].FNFAGADQEKLCGVLSGGER.[N]	1xIA alkyne PC azo:12C6 [C12]	Q8A8I1 [439-458]											25	-0.48	-0.47	-0.14	-0.23	-0.71	-0.84	-0.478333	0.268583	6	0.109648	High
Q8A7H6	Q8A7H6	Phosphoglucomutase phosphomannomutase OS	102	[K].DLPQISVVVGHDCR.[N]	1xIA alkyne PC azo:12C6 [C13]	Q8A7H6 [90-103]											11	-0.29	-0.29	-0.22	-0.24	-0.94	-0.89	-0.478333	0.33973	6	0.138694	High
Q89YM9	Q89YM9	1,4-dihydroxy-2-naphthoyl-CoA synthase OS	176	[R].EIWFLCR.[K]	1xIA alkyne PC azo:13C6 [C6]	Q89YM9 [171-177]											6	-0.17	-0.57	-0.34	-0.06	-0.7	-1.03	-0.478333	0.360855	6	0.147319	High
Q8A004	PUR7	Phosphoribosylaminoimidazole-succinocarboxamide synthase OS	74	[K].FLDATTDICPNWK.[M]	1xIA alkyne PC azo:12C6 [C9]	Q8A004 [66-78]											34	-0.44	-0.36	-0.06	-0.12	-0.94	-0.95	-0.478333	0.388454	6	0.158586	High
Q8A0U9	Q8A0U9	Putative ThiJ family intracellular protease/amidase OS	180	[K].DKVDELVEAMCVKR.[-]	1xIA alkyne PC azo:13C6 [C11]	Q8A0U9 [170-183]											13	-0.25	-0.26	-0.05	0.01	-1.18	-1.14	-0.478333	0.538866	6	0.219991	High
Q8A011	RF1	Peptide chain release factor 1 OS	144	[K].FCETK.[G]	1xIA alkyne PC azo:12C6 [C2]	Q8A011 [143-147]											5	-0.38	-0.35		-0.4	-0.64	-0.63	-0.48	0.142653	5	0.0637966	High
Q8A339	Q8A339	Ribosome-binding ATPase YchF OS	106	[R].CFDDDNVTHVDGSVNPVR.[D]	1xIA alkyne PC azo:13C6 [C1]	Q8A339 [106-123]											21	-0.43	-0.28	-0.35	-0.38	-0.76	-0.68	-0.48	0.193804	6	0.0791202	High
Q8AAP1	IF3	Translation initiation factor IF-3 OS	61	[K].ELDLVEISPNAQPPVCR.[I]	1xIA alkyne PC azo:13C6 [C16]	Q8AAP1 [46-62]											58	-0.21	-0.16	0.05	-0.16	-1.18	-1.24	-0.483333	0.570286	6	0.232818	High
Q8AA42	Q8AA42	UDP-glucose 4-epimerase OS	128	[K].HGVEGIVFSSSCTVYGQPDELPVTEKAPIKK.[A]	1xIA alkyne PC azo:12C6 [C12]	Q8AA42 [117-147]											8	-0.6	-1.43	-0.06	-0.02	0.01	-0.8	-0.483333	0.573992	6	0.234331	High
Q8A803	Q8A803	2-amino-3-ketobutyrate coenzyme A ligase OS	380	[K].CIAAFIK.[V]	1xIA alkyne PC azo:13C6 [C1]	Q8A803 [380-386]											10	-0.17	-0.21	-0.09	-0.07	-1.26	-1.11	-0.485	0.54669	6	0.223185	High
Q8A688	Q8A688	Anaerobic ribonucleoside-triphosphate reductase OS	744|747	[K].VMHDEGIGYGSINHPVDTCHNCGYK.[G]	1xOxidation [M2]; 2xIA alkyne PC azo:12C6 [C19; C22]	Q8A688 [726-750]											1	0.74	-0.47	-1.04	-0.74	-2.1	0.7	-0.485	1.08502	6	0.442958	High
Q89ZD7	Q89ZD7	DUF4988 domain-containing protein OS	1931	[K].VLCTDK.[Y]	1xIA alkyne PC azo:12C6 [C3]	Q89ZD7 [1929-1934]											2	-0.01	0.01		0.22	-1.32	-1.33	-0.486	0.771187	5	0.344885	High
Q8A838	Q8A838	Putative translation initiation inhibitor OS	6	[K].VICSEK.[A]	1xIA alkyne PC azo:13C6 [C3]	Q8A838 [4-9]											3	-0.01	0.01		0.22	-1.32	-1.33	-0.486	0.771187	5	0.344885	High
Q8AAZ9	Q8AAZ9	Flavodoxin OS	139	[R].WCGLVVDLDNQSEQAEKR.[I]	1xIA alkyne PC azo:12C6 [C2]	Q8AAZ9 [138-155]											2	-0.38	-0.18	-0.11	-0.32	-1.02	-0.91	-0.486667	0.384378	6	0.156922	High
Q89YZ8	Q89YZ8	Amidophosphoribosyltransferase OS	276	[K].MGQKDESEVDCACGIPDSGVGMALGYAEGK.[G]	1xCarbamidomethyl [C11]; 1xOxidation [M]; 1xIA alkyne PC azo:12C6 [C13]	Q89YZ8 [264-293]											4	-0.8	-0.79	-0.08	-0.28			-0.4875	0.36436	4	0.18218	High
Q8A9D9	Q8A9D9	Putative deiminase OS	109	[R].CETNDTWAR.[D]	1xIA alkyne PC azo:12C6 [C1]	Q8A9D9 [109-117]											2	-0.32	-0.33		-0.42	-0.68	-0.69	-0.488	0.184038	5	0.0823043	High
Q8A9E5	SPT	Serine palmitoyltransferase OS	131	[R].NDYIICDDRDHASIVDGR.[R]	1xIA alkyne PC azo:13C6 [C6]	Q8A9E5 [126-143]	pyridoxal 5'-phosphate										13	0.09	0.14	-0.71	-0.82	-0.85	-0.78	-0.488333	0.469954	6	0.191858	High
Q8A3W8	Q8A3W8	2-oxoglutarate synthase subunit korA OS	147	[K].QEVLEVPISSMCK.[E]	1xOxidation [M11]; 1xIA alkyne PC azo:12C6 [C12]	Q8A3W8 [136-148]											1	-0.17	-0.37	-0.19	0.04	-1.15	-1.09	-0.488333	0.506613	6	0.206824	High
Q8A8C9	Q8A8C9	Putative RNA binding protein with S1 RNA-binding domain OS	549	[K].AFEQCAGFLR.[I]	1xIA alkyne PC azo:13C6 [C5]	Q8A8C9 [545-554]											19	-0.4	-0.61	-0.44	-0.32	-0.56	-0.6	-0.488333	0.119066	6	0.0486084	High
Q8A6P8	CH60	Chaperonin GroEL OS	346	[K].ENIKERCDQIK.[A]	1xIA alkyne PC azo:13C6 [C7]	Q8A6P8 [340-350]											9	-0.16	-0.3		-0.05	-0.97	-0.97	-0.49	0.447046	5	0.199925	High
Q89ZV9	Q89ZV9	Peptidyl-dipeptidase OS	253	[K].CTHDNEFNNIEIVK.[K]	1xIA alkyne PC azo:13C6 [C1]	Q89ZV9 [253-266]											11	-0.19	-0.33	-0.35	0.08	-1.09	-1.07	-0.491667	0.480933	6	0.19634	High
Q89YL5	Q89YL5	Redox-sensitive transcriptional activator OS	56	[R].TVQPVCPTAIGEK.[I]	1xIA alkyne PC azo:13C6 [C6]	Q89YL5 [51-63]											20	-0.49	-0.55	-0.62	-0.53	-0.38	-0.39	-0.493333	0.0939503	6	0.0383551	High
Q8A6B5	Q8A6B5	NADP-dependent malate dehydrogenase OS	467	[K].AEGICHPILLGNDEAIGK.[L]	1xIA alkyne PC azo:13C6 [C5]	Q8A6B5 [463-480]											4	-0.41	-0.48	-0.57	-0.5	-0.51	-0.5	-0.495	0.051672	6	0.021095	High
Q8A5S3	Q8A5S3	Two-component system response regulator OS	52	[K].YDLCVFDVMMPK.[K]	2xOxidation [M9; M10]; 1xIA alkyne PC azo:12C6 [C4]	Q8A5S3 [49-60]											13	-0.2	-0.26	-0.4	-0.3	-0.86	-0.95	-0.495	0.325438	6	0.13286	High
Q8A5Q5	Q8A5Q5	Winged helix DNA-binding domain-containing protein OS	252	[K].EQTWYIHDICR.[T]	1xIA alkyne PC azo:13C6 [C10]	Q8A5Q5 [243-253]											4	-0.59	-0.61	-0.09	-0.29	-0.56	-0.83	-0.495	0.262583	6	0.107199	High
Q8A485	RS171	30S ribosomal protein S17 1 OS	59	[K].YHAHDEKNECNIGDTVR.[I]	1xIA alkyne PC azo:12C6 [C10]	Q8A485 [50-66]											39	-0.47	-0.51		-0.3	-0.62	-0.59	-0.498	0.125976	5	0.0563383	High
Q8A849	Q8A849	glutamine--tRNA ligase OS	507	[K].KCEALEAMK.[E]	1xIA alkyne PC azo:12C6 [C2]	Q8A849 [506-514]											1	-0.3	-0.2		-0.05	-1.01	-0.93	-0.498	0.440874	5	0.197165	High
Q8AA42	Q8AA42	UDP-glucose 4-epimerase OS	232	[K].LSVFGDDYDTPDGSCIR.[D]	1xIA alkyne PC azo:13C6 [C15]	Q8AA42 [218-234]											75	-0.58	-0.55	-0.01	0	-0.91	-0.94	-0.498333	0.414894	6	0.16938	High
Q8A3H8	Q8A3H8	Peptidyl-prolyl cis-trans isomerase OS	113	[K].CHYEGTLIDGTLFDSSIKR.[G]	1xIA alkyne PC azo:12C6 [C1]	Q8A3H8 [113-131]											22	-0.27	-0.3	-0.14	-0.13	-1.04	-1.11	-0.498333	0.452346	6	0.184669	High
Q8AAN1	Q8AAN1	Putative xylose repressor OS	262	[K].GCLETEASGSALHR.[I]	1xIA alkyne PC azo:12C6 [C2]	Q8AAN1 [261-274]											2	0.09	0.02	-0.43	-0.63	-1.08	-0.97	-0.5	0.489408	6	0.1998	High
Q8A7H6	Q8A7H6	Phosphoglucomutase phosphomannomutase OS		[R].DKDAVSACCLIAEVAAWAK.[D]	1xCarbamidomethyl [C]; 1xIA alkyne PC azo:13C6 [C]	Q8A7H6 [418-436]											21	-0.35	-0.39	0.02	-0.25	-1.1	-0.93	-0.5	0.427177	6	0.174394	High
Q89ZW2	Q89ZW2	Carboxy-terminal processing protease OS	355	[R].CIQRPYESGK.[D]	1xIA alkyne PC azo:13C6 [C1]	Q89ZW2 [355-364]											1	-0.48	-0.29		-0.59	-0.58	-0.57	-0.502	0.126372	5	0.0565155	High
Q89ZY2	Q89ZY2	DUF3256 family protein OS	51	[K].VNREDCIDFLSSK.[M]	1xIA alkyne PC azo:12C6 [C6]	Q89ZY2 [46-58]											14	-0.26	-0.32	0.29	-0.27	-1.19	-1.27	-0.503333	0.605959	6	0.247382	High
Q8A3H6	Q8A3H6	Transcriptional regulator OS	67	[R].TCTYVGIK.[L]	1xIA alkyne PC azo:13C6 [C2]	Q8A3H6 [66-73]											21	-0.13	-0.63		-0.44	-0.64	-0.68	-0.504	0.228758	5	0.102303	High
Q8A194	Q8A194	Ribosomal large subunit pseudouridine synthase D OS	188	[R].SNPDGSICLHAR.[K]	1xIA alkyne PC azo:12C6 [C8]	Q8A194 [181-192]											9	-0.44	-0.38		-0.18	-0.77	-0.75	-0.504	0.252844	5	0.113075	High
Q8A6Z2	Q8A6Z2	Phosphoribosylformylglycinamidine synthase OS		[K].ALSDFCCALQINVPTGK.[D]	1xCarbamidomethyl [C]; 1xIA alkyne PC azo:13C6 [C]	Q8A6Z2 [706-722]											9	-0.63	-0.54	-0.36	0.54	-1.02	-1.02	-0.505	0.576255	6	0.235255	High
Q8A9E3	SYD	Aspartate--tRNA ligase OS	7	[R].THTCGELR.[I]	1xIA alkyne PC azo:13C6 [C4]	Q8A9E3 [4-11]											16	-0.34	-0.33		-0.24	-0.79	-0.83	-0.506	0.280589	5	0.125483	High
Q8A803	Q8A803	2-amino-3-ketobutyrate coenzyme A ligase OS	163	[R].CLQEAQAQR.[F]	1xIA alkyne PC azo:12C6 [C1]	Q8A803 [163-171]											11	-0.26	-0.23		0.01	-1.07	-0.98	-0.506	0.486241	5	0.217453	High
Q8A0L8	SURE	5'-nucleotidase SurE OS	72|79	[K].CTGTPTDCIK.[L]	2xIA alkyne PC azo:13C6 [C1; C8]	Q8A0L8 [72-81]	a divalent metal cation										1	0.07	-0.28	-0.17	0.34	-1.35	-1.65	-0.506667	0.804056	6	0.328255	High
Q8A1L7	Q8A1L7	UDP-N-acetylmuramoyl-tripeptide--D-alanyl-D-alanine ligase OS	373	[K].IADYLKECAFEK.[V]	1xIA alkyne PC azo:13C6 [C8]	Q8A1L7 [366-377]											11	-0.53	-0.47	-0.2	-0.32	-0.87	-0.67	-0.51	0.240583	6	0.0982174	High
Q8A9E3	SYD	Aspartate--tRNA ligase OS	404	[K].QLCELR.[L]	1xIA alkyne PC azo:12C6 [C3]	Q8A9E3 [402-407]											5	-0.52	-0.32		-1.51	-0.21	0	-0.512	0.588702	5	0.263276	High
Q8A3Y8	Q8A3Y8	TPR domain-containing protein OS	178	[K].DCSYYLAYIR.[Y]	1xIA alkyne PC azo:12C6 [C2]	Q8A3Y8 [177-186]											7	-0.41	-0.5	-0.09	-0.24	-0.98	-0.86	-0.513333	0.347198	6	0.141743	High
Q8A9K9	SYI	Isoleucine--tRNA ligase OS	866	[R].FWGGEFTQDKLSAYQTLYTCLETVAK.[L]	1xIA alkyne PC azo:12C6 [C20]	Q8A9K9 [847-872]	Zn(2+)										3	-0.12	-0.53	0.01	0.18	-0.46	-2.16	-0.513333	0.851344	6	0.34756	High
Q8A0T7	Q8A0T7	Putative phospho-2-dehydro-3-deoxyheptonate aldolase/chorismate mutase OS	276	[R].KQIDECDDNIIQELAK.[R]	1xIA alkyne PC azo:12C6 [C6]	Q8A0T7 [271-286]											5	-0.38	-0.49	-0.19	-0.11	-0.88	-1.04	-0.515	0.373457	6	0.152463	High
Q8AB53	Y258	Putative glucosamine-6-phosphate deaminase-like protein BT_0258 OS	294	[R].IQRPWLVTSCEWNDK.[L]	1xIA alkyne PC azo:13C6 [C10]	Q8AB53 [285-299]											26	-0.38	-0.49	-0.19	-0.11	-0.88	-1.04	-0.515	0.373457	6	0.152463	High
Q8A753	PGK	Phosphoglycerate kinase OS	161	[K].LASYADCYVNDAFGTAHR.[A]	1xIA alkyne PC azo:12C6 [C7]	Q8A753 [155-172]											35	-0.27	-0.28	-0.16	-0.14	-1.1	-1.14	-0.515	0.472176	6	0.192765	High
Q8A2D9	Q8A2D9	Glycoside transferase family 2 OS	205	[K].VVLSCVSK.[Y]	1xIA alkyne PC azo:13C6 [C5]	Q8A2D9 [201-208]											6	-0.25	-0.16		-0.18	-1.01	-0.99	-0.518	0.441328	5	0.197368	High
Q89YW9	Q89YW9	Saccharopine dehydrogenase OS	326	[R].TYYVYNNCSHQEAYK.[E]	1xIA alkyne PC azo:12C6 [C8]	Q89YW9 [319-333]											6	-0.48	-0.35	-0.63	-0.22	-0.71	-0.72	-0.518333	0.204296	6	0.0834033	High
Q8A7P8	Q8A7P8	Aspartate aminotransferase OS	241	[K].RYSECGIR.[I]	1xIA alkyne PC azo:12C6 [C5]	Q8A7P8 [237-244]											5	0.11	0.13	-4.32	-0.06	0.52	0.51	-0.518333	1.87688	6	0.766235	Medium
Q8A5Z6	Q8A5Z6	Methylmalonyl-CoA mutase large subunit OS	541	[R].ATLGEISYACEK.[V]	1xIA alkyne PC azo:12C6 [C10]	Q8A5Z6 [532-543]											18	-0.45	-0.44	-0.28	-0.28	-0.83	-0.83	-0.518333	0.252461	6	0.103067	High
Q8A5W3	Q8A5W3	Glycerol-3-phosphate dehydrogenase OS	37	[K].MCLAQEDSINWYMR.[R]	2xOxidation [M1; M13]; 1xIA alkyne PC azo:13C6 [C2]	Q8A5W3 [36-49]											4	-0.17	-0.23	-0.46	-0.53	-0.73	-0.99	-0.518333	0.308313	6	0.125868	High
Q8A094	NAGB	Glucosamine-6-phosphate deaminase OS	39	[K].AANPTPEKPFVLGCPTGSSPLGMYK.[A]	1xIA alkyne PC azo:13C6 [C14]	Q8A094 [26-50]											23	-0.63	-0.38	-0.22	-0.22	-0.83	-0.84	-0.52	0.286426	6	0.116933	High
Q8A261	Q8A261	Cell division protein FtsA OS	203	[R].SGCALIDFGADTTTISVYK.[N]	1xIA alkyne PC azo:12C6 [C3]	Q8A261 [201-219]											5	-0.44	-0.29	-0.53	-0.33	-0.72	-0.81	-0.52	0.209571	6	0.085557	High
Q8AA63	Q8AA63	UDP-N-acetyl-D-mannosaminuronic acid dehydrogenase OS	236	[R].ICNMHPR.[V]	1xOxidation [M4]; 1xIA alkyne PC azo:12C6 [C2]	Q8AA63 [235-241]											2	-0.68	-0.68		1.49	-1.35	-1.38	-0.52	1.17471	5	0.525348	Medium
Q8A0F6	NUOCD	NADH-quinone oxidoreductase subunit C/D OS	310	[K].ILDIFEETCGGR.[L]	1xIA alkyne PC azo:13C6 [C9]	Q8A0F6 [302-313]											8	-0.17	-0.14	-0.47	-0.42	-0.94	-0.99	-0.521667	0.367881	6	0.150187	High
Q8AA42	Q8AA42	UDP-glucose 4-epimerase OS	232	[R].EKLSVFGDDYDTPDGSCIR.[D]	1xIA alkyne PC azo:12C6 [C17]	Q8AA42 [216-234]											32	-0.62	-0.58	-0.03	-0.03	-0.9	-0.97	-0.521667	0.410045	6	0.1674	High
Q8AA42	Q8AA42	UDP-glucose 4-epimerase OS	128	[K].HGVEGIVFSSSCTVYGQPDELPVTEKAPIK.[K]	1xIA alkyne PC azo:13C6 [C12]	Q8AA42 [117-146]											19	-0.52	-0.55	-0.56	0.2	-0.19	-1.51	-0.521667	0.56743	6	0.231652	High
Q8AAA7	Q8AAA7	Mannose-1-phosphate guanylyltransferase OS	36	[K].QFIDVMGCGR.[T]	1xIA alkyne PC azo:13C6 [C8]	Q8AAA7 [29-38]											7	-0.28	-0.47	-0.6	-0.09	-0.83	-0.87	-0.523333	0.306572	6	0.125158	High
Q89YH7	Q89YH7	Putative two-component system sensor histidine kinase, putative heat shock protein OS	313	[K].CYLYYLNPYSK.[A]	1xIA alkyne PC azo:12C6 [C1]	Q89YH7 [313-323]											1	-0.32	-1.12	0.08	-0.35	-0.48	-0.95	-0.523333	0.441664	6	0.180308	High
Q8A753	PGK	Phosphoglycerate kinase OS	382	[K].NGAFSLVGGGDSVACVNK.[F]	1xIA alkyne PC azo:13C6 [C15]	Q8A753 [368-385]											88	-0.28	-0.27	-0.02	-0.04	-1.26	-1.27	-0.523333	0.584899	6	0.238784	High
Q8AB66	Q8AB66	ATP-dependent exonuclease sbcC OS	51	[K].STLLDALCLALYDK.[A]	1xIA alkyne PC azo:13C6 [C8]	Q8AB66 [44-57]											1	-0.35	0.04	0.04	-4.32	0.74	0.71	-0.523333	1.9077	6	0.778814	Medium
Q8A6G7	Q8A6G7	Propionyl-CoA carboxylase beta chain OS	231	[K].SGVTHFMCNTEEELLMSIR.[E]	2xOxidation [M7; M16]; 1xIA alkyne PC azo:12C6 [C8]	Q8A6G7 [224-242]											2	-0.94	-1.02	-4.32		-0.66	4.32	-0.524	3.09482	5	1.38404	Low
Q8A463	EFTU	Elongation factor Tu OS	106	[K].NMVTGAAQMDGAIIVCAATDGPMPQTR.[E]	1xOxidation [M]; 1xIA alkyne PC azo:12C6 [C16]	Q8A463 [91-117]											29	-0.27	-0.37	-0.59	-0.84	-0.59	-0.49	-0.525	0.198972	6	0.0812301	High
Q8A2E7	Q8A2E7	3-oxoacyl-[acyl-carrier-protein] synthase 2 OS	240	[R].DGFIMGEGGGCLILEELEHAK.[A]	1xOxidation [M5]; 1xIA alkyne PC azo:12C6 [C11]	Q8A2E7 [230-250]											7	-0.3	-0.4	-0.74	-0.72	-0.5	-0.49	-0.525	0.174557	6	0.0712624	High
Q8A2K0	Q8A2K0	Fructokinase OS	290	[K].DFAAEVCR.[S]	1xIA alkyne PC azo:12C6 [C7]	Q8A2K0 [284-291]											18	-0.37	-0.46	-0.3	-0.38	-0.81	-0.85	-0.528333	0.239451	6	0.0977554	High
Q8A5S3	Q8A5S3	Two-component system response regulator OS	10	[R].ILLCEDDENLGMLLR.[E]	1xOxidation [M12]; 1xIA alkyne PC azo:13C6 [C4]	Q8A5S3 [7-21]											16	-0.45	-0.23	-0.23	-0.29	-1.01	-0.97	-0.53	0.365513	6	0.14922	High
Q8A3M2	Q8A3M2	Transcriptional regulator OS	46	[R].ATLSNWCAR.[N]	1xIA alkyne PC azo:13C6 [C7]	Q8A3M2 [40-48]											14	0.68	0.55	-4.32	0.72	-0.39	-0.42	-0.53	1.92815	6	0.787164	Medium
Q8A417	Q8A417	50S ribosomal subunit assembly factor BipA OS	395	[K].CEPIEELTINVPEEYSSK.[I]	1xIA alkyne PC azo:13C6 [C1]	Q8A417 [395-412]											10	-0.39	-0.48	-0.35	-0.36	-0.84	-0.77	-0.531667	0.217754	6	0.0888976	High
Q8A7G4	Q8A7G4	nicotinate-nucleotide diphosphorylase (carboxylating) OS	30	[K].LIDLAFAEDIGDGDHTTLSCIPATAMGK.[S]	1xIA alkyne PC azo:13C6 [C20]	Q8A7G4 [11-38]											3	-0.22	-0.49	-0.33	-0.1	-0.88	-1.17	-0.531667	0.413445	6	0.168788	High
Q8A8Y4	BMAGP	1,4-beta-mannosyl-N-acetylglucosamine phosphorylase OS	15	[K].IQIPWEERPVGCTDVMWR.[Y]	1xOxidation [M16]; 1xIA alkyne PC azo:13C6 [C12]	Q8A8Y4 [4-21]											13	-0.38	-0.72	-0.12	-0.04	-1.07	-0.87	-0.533333	0.418075	6	0.170678	High
Q8A4N6	PNP	Polyribonucleotide nucleotidyltransferase OS	611	[K].CIDDAMR.[M]	1xOxidation [M6]; 1xIA alkyne PC azo:12C6 [C1]	Q8A4N6 [611-617]	Mg(2+)										38	-0.22	-0.25		-0.16	-1.02	-1.02	-0.534	0.444837	5	0.198937	High
Q8A0Y9	REX	Redox-sensing transcriptional repressor Rex OS	12	[K].IQQIDCTK.[V]	1xIA alkyne PC azo:12C6 [C6]	Q8A0Y9 [7-14]											8	-0.35	-0.41	-4.32	-0.4	1.13	1.14	-0.535	1.99861	6	0.815928	Medium
Q8A8L4	SERC	Phosphoserine aminotransferase OS	347	[K].ESVQALIDCMQEFEK.[L]	1xOxidation [M10]; 1xIA alkyne PC azo:12C6 [C9]	Q8A8L4 [339-353]	pyridoxal 5'-phosphate										30	-0.34	-0.3	-0.19	-0.16	-1.13	-1.1	-0.536667	0.453019	6	0.184944	High
Q8A9B1	Q8A9B1	Protein BatD OS	574	[R].NHGVSEELIKEFLNALNDCEFAR.[F]	1xIA alkyne PC azo:12C6 [C19]	Q8A9B1 [556-578]											2	-4.32	-4.32	0.89	0.9	4.32	-0.69	-0.536667	3.3567	6	1.37037	Low
Q8A4N6	PNP	Polyribonucleotide nucleotidyltransferase OS	611	[K].CIDDAMR.[M]	1xIA alkyne PC azo:12C6 [C1]	Q8A4N6 [611-617]	Mg(2+)										3	-0.16	-0.24		-0.23	-1.05	-1.01	-0.538	0.450411	5	0.20143	High
Q8A8C9	Q8A8C9	Putative RNA binding protein with S1 RNA-binding domain OS	256	[K].VSISPDDEACLER.[L]	1xIA alkyne PC azo:12C6 [C10]	Q8A8C9 [247-259]											13	-0.61	-0.51	-0.59	-0.49	-0.51	-0.52	-0.538333	0.0491596	6	0.0200693	High
Q9RQ13	FUCI	L-fucose isomerase OS	69	[R].VAESAACAEK.[F]	1xIA alkyne PC azo:13C6 [C7]	Q9RQ13 [63-72]	Mn(2+)										4	-0.28	-0.42		-0.33	-0.88	-0.79	-0.54	0.275772	5	0.123329	High
Q8A0Y7	ISPF	2-C-methyl-D-erythritol 2,4-cyclodiphosphate synthase OS	101	[R].VGNIDATICAERPK.[L]	1xIA alkyne PC azo:12C6 [C9]	Q8A0Y7 [93-106]	a divalent metal cation										22	0.19	0.24	0.6	-4.32	0.04	0.01	-0.54	1.86377	6	0.760881	Medium
Q8A652	Q8A652	Two-component system response regulator OS	34	[K].CDIQWAK.[N]	1xIA alkyne PC azo:13C6 [C1]	Q8A652 [34-40]											1			-0.54				-0.54	#DIV/0!	1	#DIV/0!	Low
Q8ABD7	Q8ABD7	GGGtGRT protein OS		[K].NCTNAAEAAEAIGIGLQAFCIPGSVADDRK.[V]	1xCarbamidomethyl [C]; 1xIA alkyne PC azo:12C6 [C]	Q8ABD7 [73-102]											33	-0.29	-0.51	-0.55	-0.54	-0.41	-0.95	-0.541667	0.222927	6	0.0910098	High
Q8A0Z9	Q8A0Z9	Pseudouridine synthase OS	273	[K].FLANAGVCSR.[R]	1xIA alkyne PC azo:13C6 [C8]	Q8A0Z9 [266-275]											4	-0.42	-0.49	-0.15	-0.13	-1.13	-0.93	-0.541667	0.409215	6	0.167061	High
Q89Z61	Q89Z61	DUF262 domain-containing protein OS	38	[K].YNFLIPDYQRPYAWGEMECK.[T]	1xOxidation [M17]; 1xIA alkyne PC azo:13C6 [C19]	Q89Z61 [20-39]											6	0.16	-0.62	0.48	-4.32	-0.39	1.44	-0.541667	1.98837	6	0.811749	Medium
Q8A979	Q8A979	Uncharacterized protein OS	93	[K].YIIPICK.[E]	1xIA alkyne PC azo:13C6 [C6]	Q8A979 [88-94]											2	-0.42	-0.44	-0.41	-0.49	-0.53	-0.97	-0.543333	0.213885	6	0.0873181	High
Q8A8H1	Q8A8H1	Pyruvate carboxylase subunit B OS	174	[R].LIEAGAPEICLK.[D]	1xIA alkyne PC azo:13C6 [C10]	Q8A8H1 [165-176]											1	-0.04	-0.16	-0.74	-0.79	-0.83	-0.7	-0.543333	0.348291	6	0.142189	High
Q8A8M1	Q8A8M1	Putative metallo-beta-lactamase OS	23	[K].EAVVIDPGCFYEEEK.[Q]	1xIA alkyne PC azo:13C6 [C9]	Q8A8M1 [15-29]											16	-0.43	-0.43	-1.4	-1.12	-0.05	0.17	-0.543333	0.607344	6	0.247947	High
Q8ABD7	Q8ABD7	GGGtGRT protein OS	205	[K].CYGADDVR.[E]	1xIA alkyne PC azo:12C6 [C1]	Q8ABD7 [205-212]											41	0.33	0.33	-4.32	0.08	0.17	0.15	-0.543333	1.85293	6	0.756455	Medium
Q8A3H6	Q8A3H6	Transcriptional regulator OS	30	[K].DVAAECGVSR.[A]	1xIA alkyne PC azo:12C6 [C6]	Q8A3H6 [25-34]											14	-0.32	-0.36		-0.39	-0.78	-0.87	-0.544	0.259673	5	0.116129	High
Q8AAN1	Q8AAN1	Putative xylose repressor OS	262	[K].KGCLETEASGSALHR.[I]	1xIA alkyne PC azo:12C6 [C3]	Q8AAN1 [260-274]											5	-0.05	-0.05		-0.81	-0.95	-0.86	-0.544	0.45374	5	0.202919	High
Q8A4P6	Q8A4P6	Phosphate butyryltransferase OS	223	[R].TACEQASGDIK.[G]	1xIA alkyne PC azo:12C6 [C3]	Q8A4P6 [221-231]											3	-1.04	-0.56		-0.71	0	-0.41	-0.544	0.383314	5	0.171423	High
Q8A465	RL11	50S ribosomal protein L11 OS	118	[R].TIAQDKMVDLNCFTVDAAMR.[M]	2xOxidation [M7; M19]; 1xIA alkyne PC azo:13C6 [C12]	Q8A465 [107-126]											6	-0.57	-0.33	-0.73	-0.2	-0.66	-0.78	-0.545	0.231754	6	0.0946132	High
Q8A841	Q8A841	Putative dihydropyrimidine dehydrogenase [NADP+] OS	264	[K].AILAGASAVEVCSAIYQNTNAFIGESTR.[F]	1xIA alkyne PC azo:13C6 [C12]	Q8A841 [253-280]											24	-0.37	-0.43	-0.06	-0.03	-1.2	-1.18	-0.545	0.5247	6	0.214208	High
Q8A9M6	Q8A9M6	Malonyl CoA-acyl carrier protein transacylase OS	121	[K].ACEATPSTMAAIIALPDEK.[V]	1xOxidation [M9]; 1xIA alkyne PC azo:13C6 [C2]	Q8A9M6 [120-138]											17	-0.45	-0.47	-0.42	-0.62	-0.68	-0.63	-0.545	0.11077	6	0.0452217	High
Q8A0U9	Q8A0U9	Putative ThiJ family intracellular protease/amidase OS	180	[K].DKVDELVEAMCVK.[R]	1xIA alkyne PC azo:12C6 [C11]	Q8A0U9 [170-182]											9	-0.4	-0.25	-0.16	-0.25	-1.11	-1.1	-0.545	0.440579	6	0.179866	High
Q8A8U0	Q8A8U0	Putative aspartate aminotransferase OS	412	[R].ACTSFIK.[D]	1xIA alkyne PC azo:13C6 [C2]	Q8A8U0 [411-417]											2	-0.55	-0.39		-0.34	-0.77	-0.68	-0.546	0.183657	5	0.082134	High
Q8A463	EFTU	Elongation factor Tu OS	138	[R].LVVFLNKCDMVDDEEMLELVEMEMR.[E]	3xOxidation [M16; M22; M]; 1xIA alkyne PC azo:12C6 [C8]	Q8A463 [131-155]											9	-0.43	-0.59	-0.67	-0.53	-0.57	-0.49	-0.546667	0.0833467	6	0.0340261	High
Q8AA42	Q8AA42	UDP-glucose 4-epimerase OS	232	[K].LSVFGDDYDTPDGSCIRDFINVVDLAK.[A]	1xIA alkyne PC azo:12C6 [C15]	Q8AA42 [218-244]											9	-0.62	-0.7	0	-0.04	-0.9	-1.02	-0.546667	0.432049	6	0.176383	High
Q8AA38	Y627	Probable transcriptional regulatory protein BT_0627 OS	135	[K].CMFTFK.[I]	1xOxidation [M2]; 1xIA alkyne PC azo:12C6 [C1]	Q8AA38 [135-140]											23	-0.38	-0.34	-0.17	-0.15	-1.18	-1.06	-0.546667	0.454826	6	0.185682	High
Q8A5S3	Q8A5S3	Two-component system response regulator OS	10	[R].ILLCEDDENLGMLLR.[E]	1xIA alkyne PC azo:13C6 [C4]	Q8A5S3 [7-21]											12	-0.27	-0.31	-0.3	-0.43	-0.97	-1	-0.546667	0.344016	6	0.140444	High
Q8A0Q6	Q8A0Q6	Putative alpha-1,2-mannosidase OS	233	[K].NLMACISFDTK.[A]	1xIA alkyne PC azo:13C6 [C5]	Q8A0Q6 [229-239]											3	-0.49	-0.49	-0.2	-0.19	-1.08	-0.83	-0.546667	0.35172	6	0.143589	High
Q8A6M0	LEU3	3-isopropylmalate dehydrogenase OS	63	[K].VGDPFPEETYEVCK.[N]	1xIA alkyne PC azo:12C6 [C13]	Q8A6M0 [51-64]	Mg(2+)										9	-0.24	-0.1	-0.11	-0.13	-1.37	-1.33	-0.546667	0.624393	6	0.254907	High
Q8A414	PCKA	Phosphoenolpyruvate carboxykinase (ATP) OS	94	[K].CWAAVKDLATK.[E]	1xIA alkyne PC azo:12C6 [C1]	Q8A414 [94-104]	Mn(2+)										4	-0.63	-0.57	-0.54	-0.54	-0.3	-0.71	-0.548333	0.137901	6	0.0562978	High
Q89YV3	Q89YV3	ATP-dependent helicase OS	115	[R].LLLDYCTENNDSK.[I]	1xIA alkyne PC azo:13C6 [C6]	Q89YV3 [110-122]											8	-0.71	-0.75	-0.35	-0.21	-0.67	-0.6	-0.548333	0.218212	6	0.0890849	High
Q8A6W7	Q8A6W7	Levanase (2,6-beta-D-fructofuranosidase) OS	43	[K].NLGEGHCLVR.[V]	1xIA alkyne PC azo:12C6 [C7]	Q8A6W7 [37-46]											10	-0.48	-0.35	-0.49	-0.18	-0.88	-0.92	-0.55	0.293666	6	0.119889	High
Q8A7Z7	HIS2	Histidine biosynthesis bifunctional protein HisIE OS	74	[K].ADCDNDTLLIQADPAGPVCHTGTDTCWGEK.[N]	2xCarbamidomethyl [C19; C26]; 1xIA alkyne PC azo:12C6 [C3]	Q8A7Z7 [72-101]											7	0.05	0.22	-0.15	-0.42	-2.09	-0.91	-0.55	0.852174	6	0.347898	High
Q8A0H8	RSMA	Ribosomal RNA small subunit methyltransferase A OS	196	[R].NDTKELGCDEK.[L]	1xIA alkyne PC azo:13C6 [C8]	Q8A0H8 [189-199]											7	-0.64	-0.59		-0.29	-0.69	-0.54	-0.55	0.155724	5	0.0696419	High
Q8A688	Q8A688	Anaerobic ribonucleoside-triphosphate reductase OS		[K].VMHDEGIGYGSINHPVDTCHNCGYK.[G]	1xCarbamidomethyl [C]; 1xOxidation [M2]; 1xIA alkyne PC azo:13C6 [C]	Q8A688 [726-750]											38	-0.5	-0.6	-0.6	-0.8	-0.39	-0.42	-0.551667	0.149989	6	0.0612327	High
Q8A8L2	Q8A8L2	Na(+)-translocating NADH-quinone reductase subunit F OS	392	[K].NHEAPEDIEYYMCGPGPMSK.[A]	1xOxidation [M]; 1xIA alkyne PC azo:12C6 [C13]	Q8A8L2 [380-399]											39	-0.48	-0.39	-0.36	-0.18	-0.99	-0.92	-0.553333	0.326782	6	0.133408	High
Q8AB94	Q8AB94	Putative rubrerythrin OS	57	[K].GCDEEMIK.[D]	1xOxidation [M6]; 1xIA alkyne PC azo:12C6 [C2]	Q8AB94 [56-63]											9	-0.47	-0.41		-0.21	-0.88	-0.8	-0.554	0.279696	5	0.125084	High
Q89YN2	Q89YN2	Putative hydrolase, haloacid dehalogenase-like hydrolase OS	223	[R].EEVIAIGDGVCDVTMIQLAGLGVAMGHSQDSVK.[V]	2xOxidation [M15; M25]; 1xIA alkyne PC azo:12C6 [C11]	Q89YN2 [213-245]											2	-1.37		-4.32	0.02	1.66	1.24	-0.554	2.41342	5	1.07931	Low
Q8AAK6	Q8AAK6	Beta-mannosidase OS	752	[K].LDGWLTPEDCRR.[S]	1xIA alkyne PC azo:12C6 [C10]	Q8AAK6 [743-754]											1	-0.55	-0.44	-0.38	-0.51	-0.88	-0.57	-0.555	0.174213	6	0.071122	High
Q8A463	EFTU	Elongation factor Tu OS	138	[K].CDMVDDEEMLELVEMEMR.[E]	2xOxidation [M]; 1xIA alkyne PC azo:12C6 [C1]	Q8A463 [138-155]											19	-0.38	-0.27	-0.31	-0.5	-0.92	-0.95	-0.555	0.30468	6	0.124385	High
Q8A2G5	Q8A2G5	Beta-galactosidase OS	394	[R].TCHYPDDNR.[W]	1xIA alkyne PC azo:13C6 [C2]	Q8A2G5 [393-401]											2	-0.58	-0.32		-0.33	-0.92	-0.63	-0.556	0.247649	5	0.110752	High
Q89YZ1	RL25	50S ribosomal protein L25 OS	179	[K].EAVVCAVK.[L]	1xIA alkyne PC azo:12C6 [C5]	Q89YZ1 [175-182]											41	-0.39	-0.39		-0.23	-0.87	-0.9	-0.556	0.307539	5	0.137535	High
Q8A804	Q8A804	NAD dependent nucleotide-diphosphate-sugar epimerase OS	111	[R].EQGCAVFTPSSIGSFGASTPHTQTPQDTIQRPR.[T]	1xIA alkyne PC azo:13C6 [C4]	Q8A804 [108-140]											31	-0.2	-0.24	-0.03	-0.15	-0.97	-1.75	-0.556667	0.673073	6	0.274781	High
Q8A8M4	Q8A8M4	DUF2492 family protein OS	64	[K].FMPAGEEFTVDISKVCSH.[-]	1xOxidation [M2]; 1xIA alkyne PC azo:13C6 [C16]	Q8A8M4 [49-66]											2	-1.01	-1.37	-0.07	0.22			-0.5575	0.754337	4	0.377169	High
Q8A308	Q8A308	Uncharacterized protein OS	361	[R].CWYLHGQSGHDGLVEK.[N]	1xIA alkyne PC azo:13C6 [C1]	Q8A308 [361-376]											2	0.12	-0.05	0.04	-1.89	-0.95	-0.62	-0.558333	0.775511	6	0.316601	High
Q8A7H5	Q8A7H5	Dipeptidase OS	191	[R].VPDDCISAHANQSR.[I]	1xIA alkyne PC azo:12C6 [C5]	Q8A7H5 [187-200]											17	-0.32	-0.29		-0.08	-0.99	-1.12	-0.56	0.463519	5	0.207292	High
Q8A414	PCKA	Phosphoenolpyruvate carboxykinase (ATP) OS	94	[K].CWAAVK.[D]	1xIA alkyne PC azo:12C6 [C1]	Q8A414 [94-99]	Mn(2+)										20	-0.58	-0.6		-0.59	-0.51	-0.52	-0.56	0.041833	5	0.0187083	High
Q8A3H6	Q8A3H6	Transcriptional regulator OS	30	[R].IPFKDVAAECGVSR.[A]	1xIA alkyne PC azo:12C6 [C10]	Q8A3H6 [21-34]											41	-0.37	-0.41	-0.46	-0.45	-0.8	-0.87	-0.56	0.216518	6	0.0883931	High
Q8AB05	Q8AB05	Pyrophosphate--fructose 6-phosphate 1-phosphotransferase OS	197	[K].YGVQVIGCPK.[T]	1xIA alkyne PC azo:13C6 [C8]	Q8AB05 [190-199]											28	-0.28	-0.35	-0.25	-0.26	-1.1	-1.12	-0.56	0.427504	6	0.174528	High
Q8A1F7	EFP	Elongation factor P OS	22	[K].LYFCIEFLHVKPGK.[G]	1xIA alkyne PC azo:12C6 [C4]	Q8A1F7 [19-32]											10	-0.27	-0.48	-0.18	-0.06	-1.32	-1.05	-0.56	0.510412	6	0.208375	High
Q8A6N1	Q8A6N1	Putative dipeptidyl-peptidase III OS	425	[K].AAHGNGFNEEFVCNDEER.[Q]	1xIA alkyne PC azo:12C6 [C13]	Q8A6N1 [413-430]											8	-0.22	-0.32	-0.12	0.18	-1.53	-1.35	-0.56	0.704187	6	0.287483	High
Q8A0Z3	EFTS	Elongation factor Ts OS	60	[R].SERDASEGCVLAK.[T]	1xIA alkyne PC azo:12C6 [C9]	Q8A0Z3 [52-64]											12	0.18	0.19	-4.32	0.12	0.23	0.24	-0.56	1.84251	6	0.752201	Medium
Q8A767	TAL	Probable transaldolase OS	90	[K].VPCIADGIK.[A]	1xIA alkyne PC azo:13C6 [C3]	Q8A767 [88-96]											35	-0.18	-0.23	-0.63	-0.4	-1.04	-0.89	-0.561667	0.353011	6	0.144116	High
Q8A254	MURE	UDP-N-acetylmuramoyl-L-alanyl-D-glutamate--2,6-diaminopimelate ligase OS	442	[R].TACMLAEK.[G]	1xIA alkyne PC azo:12C6 [C3]	Q8A254 [440-447]	Mg(2+)										1	-0.77	-0.58		0.02	-0.82	-0.66	-0.562	0.338556	5	0.151407	High
Q8A015	LPXZ	Bifunctional enzyme LpxC/FabZ OS	449	[K].VVCEAEFMAQIVK.[N]	1xIA alkyne PC azo:13C6 [C3]	Q8A015 [447-459]	Zn(2+)										2	-0.59	-0.35	-0.19	-0.26	-0.75	-1.24	-0.563333	0.392513	6	0.160243	High
Q8A5L0	Q8A5L0	Thioredoxin OS	55	[K].CDVDDNSDVAAEYGIR.[N]	1xIA alkyne PC azo:12C6 [C1]	Q8A5L0 [55-70]											17	-0.03	0.26	-0.48	-0.42	-1.42	-1.3	-0.565	0.673253	6	0.274855	High
Q8A339	Q8A339	Ribosome-binding ATPase YchF OS	21	[K].STLFNCLSNAK.[A]	1xIA alkyne PC azo:12C6 [C6]	Q8A339 [16-26]											24	-0.38	-0.46	-0.2	-0.22	-1.03	-1.1	-0.565	0.399987	6	0.163294	High
Q8A5Q2	Q8A5Q2	3-phosphoshikimate 1-carboxyvinyltransferase OS	47	[K].GIYPPENLSDCDDTQVMIK.[A]	1xOxidation [M17]; 1xIA alkyne PC azo:12C6 [C11]	Q8A5Q2 [37-55]											6	-0.31	-0.57	-0.42	-0.15	-1.26	-0.69	-0.566667	0.389084	6	0.158843	High
Q8A6M0	LEU3	3-isopropylmalate dehydrogenase OS	133	[R].AELVENADFICIR.[E]	1xIA alkyne PC azo:12C6 [C11]	Q8A6M0 [123-135]	Mg(2+)										33	-0.29	-0.32	0.04	0.07	-1.43	-1.47	-0.566667	0.703155	6	0.287062	High
Q8A5K2	Q8A5K2	Putative MmcQ-like protein OS	51	[K].CDPER.[A]	1xIA alkyne PC azo:13C6 [C1]	Q8A5K2 [51-55]											13	-0.4	-0.35		-0.15	-0.98	-0.96	-0.568	0.378774	5	0.169393	High
Q8A728	Q8A728	Pyruvate carboxylase subunit B OS	119	[R].TFCGLNDVR.[N]	1xIA alkyne PC azo:13C6 [C3]	Q8A728 [117-125]											11	-0.59	-0.51	-0.31	-0.36	-0.79	-0.86	-0.57	0.2228	6	0.0909579	High
Q8A753	PGK	Phosphoglycerate kinase OS	262	[K].IGISICEDDKLDLALDLIKK.[A]	1xIA alkyne PC azo:12C6 [C6]	Q8A753 [257-276]											5	-0.19	-0.37	-0.33	-0.22	-1.09	-1.22	-0.57	0.45987	6	0.187741	High
E7MCA9	E7MCA9	DUF4254 domain-containing protein OS	147	[R].TDTTEEHRAQCQVK.[L]	1xIA alkyne PC azo:13C6 [C11]	E7MCA9 [137-150]											30	-0.25	-0.18		0.17	-1.28	-1.31	-0.57	0.680772	5	0.30445	High
Q8A465	RL11	50S ribosomal protein L11 OS	39	[K].GINIMEFCK.[Q]	1xIA alkyne PC azo:13C6 [C8]	Q8A465 [32-40]											25	-0.83	-0.63	-0.49	-0.65	-0.39	-0.44	-0.571667	0.163269	6	0.0666542	High
Q8A8L4	SERC	Phosphoserine aminotransferase OS	347	[K].ESVQALIDCMQEFEK.[L]	1xIA alkyne PC azo:12C6 [C9]	Q8A8L4 [339-353]	pyridoxal 5'-phosphate										2	-0.26	-0.17	-0.27	0.05	-1.24	-1.54	-0.571667	0.651196	6	0.26585	High
Q8A3K9	Q8A3K9	UDP-N-acetyl-D-mannosamine dehydrogenase OS	147	[K].IHIAYCPER.[V]	1xIA alkyne PC azo:12C6 [C6]	Q8A3K9 [142-150]											4	-0.57	-0.39		-0.29	-0.8	-0.81	-0.572	0.235202	5	0.105186	High
Q8A1E9	SOTC	N-succinylornithine carbamoyltransferase OS	6	[K].KFTCVQDIGDLK.[S]	1xIA alkyne PC azo:12C6 [C4]	Q8A1E9 [3-14]											11	-0.3	-0.34	-0.2	-0.23	-1.19	-1.18	-0.573333	0.476389	6	0.194485	High
Q8A155	PUR9	Bifunctional purine biosynthesis protein PurH OS	81	[K].IFGGILCR.[R]	1xIA alkyne PC azo:12C6 [C7]	Q8A155 [75-82]											27	-0.29	-0.33	-0.26	-0.28	-1.17	-1.11	-0.573333	0.439939	6	0.179605	High
Q8A1B0	Q8A1B0	Transcriptional regulator OS	30	[R].DCDISAEEYR.[L]	1xIA alkyne PC azo:12C6 [C2]	Q8A1B0 [29-38]											30	-0.4	-0.44	-0.19	-0.13	-1.1	-1.19	-0.575	0.458028	6	0.186989	High
Q8A6L9	Q8A6L9	2-isopropylmalate synthase OS	95	[R].VINLLCK.[G]	1xIA alkyne PC azo:13C6 [C6]	Q8A6L9 [90-96]											2	-0.41	-0.34		-1.28	-0.33	-0.52	-0.576	0.400787	5	0.179237	High
Q89ZC9	Q89ZC9	Putative dehydrogenase OS	373	[R].VTCSHEMDWVR.[A]	1xOxidation [M7]; 1xIA alkyne PC azo:12C6 [C3]	Q89ZC9 [371-381]											8	-0.64	-0.94	-0.93	-0.66	-0.09	-0.2	-0.576667	0.359592	6	0.146803	High
Q8A8E2	Q8A8E2	GDP-L-fucose synthase OS	283	[R].NCHINIGTGK.[E]	1xIA alkyne PC azo:13C6 [C2]	Q8A8E2 [282-291]											1	-0.41	-0.42		-0.49	-0.84	-0.73	-0.578	0.195371	5	0.0873728	High
Q8A6H3	Q8A6H3	7-alpha-hydroxysteroid dehydrogenase OS	70	[K].LAAELTQAGADVRPIYFSATELQSCK.[E]	1xIA alkyne PC azo:13C6 [C25]	Q8A6H3 [46-71]											4	0.21	-0.55	-0.32	-0.37	-1.59	-0.85	-0.578333	0.604927	6	0.24696	High
Q8A8L5	Q8A8L5	D-3-phosphoglycerate dehydrogenase OS	188	[K].TCQVVSLHIPATAETK.[N]	1xIA alkyne PC azo:12C6 [C2]	Q8A8L5 [187-202]											33	-0.36	-0.36	-0.21	-0.18	-1.16	-1.21	-0.58	0.474763	6	0.193821	High
Q8AA38	Y627	Probable transcriptional regulatory protein BT_0627 OS	135	[K].CMFTFK.[I]	1xIA alkyne PC azo:13C6 [C1]	Q8AA38 [135-140]											3	-0.32	-0.25	-0.29	-0.25	-1.17	-1.2	-0.58	0.469468	6	0.191659	High
Q8A303	Q8A303	ATP-dependent DNA helicase OS	31	[R].ILDKYDIACELVAFSNSHGGK.[L]	1xIA alkyne PC azo:12C6 [C9]	Q8A303 [23-43]											1	-0.12	-0.28	-0.29	-0.06	-1.32	-1.42	-0.581667	0.617946	6	0.252275	High
Q89YN1	Q89YN1	isochorismate synthase OS	278	[K].VLHPTPAVCGLPK.[E]	1xIA alkyne PC azo:12C6 [C9]	Q89YN1 [270-282]											1	-0.28	-0.22	-0.04	-0.25	-1.09	-1.61	-0.581667	0.62307	6	0.254367	High
Q8AB94	Q8AB94	Putative rubrerythrin OS	119	[K].FAELLGDCVWDTK.[T]	1xIA alkyne PC azo:12C6 [C8]	Q8AB94 [112-124]											10	-0.49	-0.5	-0.31	-0.29	-0.95	-0.96	-0.583333	0.30091	6	0.122846	High
Q8A479	RL2	50S ribosomal protein L2 OS	188	[R].QILSTCK.[A]	1xIA alkyne PC azo:12C6 [C6]	Q8A479 [183-189]											32	-0.47	-0.45		-0.28	-0.86	-0.86	-0.584	0.262545	5	0.117414	High
Q8A107	Q8A107	tryptophan--tRNA ligase OS	192	[R].FNYIYGETLVEPEILLPDNAACLR.[L]	1xIA alkyne PC azo:12C6 [C22]	Q8A107 [171-194]											15	-0.36	-0.3	-0.16	-0.12	-1.15	-1.42	-0.585	0.555905	6	0.226947	High
Q8A0P6	Q8A0P6	3-dehydroquinate synthase OS	350	[R].ECMGV.[-]	1xOxidation [M3]; 1xIA alkyne PC azo:13C6 [C2]	Q8A0P6 [349-353]											3	-0.47	-0.49		-0.33	-0.81	-0.83	-0.586	0.222441	5	0.0994786	High
Q8A7J8	INO1	Inositol-3-phosphate synthase 1 OS	156	[K].AANNCER.[V]	1xIA alkyne PC azo:13C6 [C5]	Q8A7J8 [152-158]	NAD(+)										11	0.33	0.33		-3.43	-0.08	-0.08	-0.586	1.60301	5	0.716886	Medium
Q8A688	Q8A688	Anaerobic ribonucleoside-triphosphate reductase OS	467	[K].RYIYELATMGCR.[T]	1xIA alkyne PC azo:13C6 [C11]	Q8A688 [457-468]											1	-4.32	4.32	-1.74	-0.65	-0.55		-0.588	3.13643	5	1.40265	Low
Q8A479	RL2	50S ribosomal protein L2 OS	172	[R].EGKYCVIKLPSGEVR.[Q]	1xIA alkyne PC azo:13C6 [C5]	Q8A479 [168-182]											18	-0.4	-0.52	-0.23	-0.5	-0.89	-0.99	-0.588333	0.292808	6	0.119538	High
Q8AA42	Q8AA42	UDP-glucose 4-epimerase OS	232	[R].EKLSVFGDDYDTPDGSCIRDFINVVDLAK.[A]	1xIA alkyne PC azo:12C6 [C17]	Q8AA42 [216-244]											10	-0.71	-0.63	0	-0.14	-0.97	-1.08	-0.588333	0.436138	6	0.178053	High
Q8A0U9	Q8A0U9	Putative ThiJ family intracellular protease/amidase OS	180	[K].DKVDELVEAMCVK.[R]	1xOxidation [M10]; 1xIA alkyne PC azo:12C6 [C11]	Q8A0U9 [170-182]											20	-0.32	-0.27	-0.18	-0.19	-1.31	-1.26	-0.588333	0.542344	6	0.221411	High
Q8A767	TAL	Probable transaldolase OS	141	[R].LDDICEDGVGLVGDIVR.[M]	1xIA alkyne PC azo:12C6 [C5]	Q8A767 [137-153]											5	-0.26	-0.15	-0.55	-0.76	-0.96	-0.87	-0.591667	0.331144	6	0.135189	High
Q8A329	SYL	Leucine--tRNA ligase OS	419	[K].HFGLEIRPLVEGCDVSEESFDAK.[E]	1xIA alkyne PC azo:13C6 [C13]	Q8A329 [407-429]											4	-0.44	-0.41	-0.31	-0.18	-1.09	-1.12	-0.591667	0.407991	6	0.166562	High
Q8A8E5	Q8A8E5	6-phosphogluconate dehydrogenase, decarboxylating OS		[K].APDGTPCCQWVGPAGSGHFVK.[M]	1xCarbamidomethyl [C]; 1xIA alkyne PC azo:12C6 [C]	Q8A8E5 [172-192]											26	-0.59	-0.76	-0.32	-0.58	-0.55	-0.76	-0.593333	0.162686	6	0.0664162	High
Q8A7N7	Q8A7N7	Quinonprotein alcohol dehydrogenase-like protein OS	436	[K].VLHTVDCGESVPSQILFNN.[-]	1xIA alkyne PC azo:12C6 [C7]	Q8A7N7 [430-448]											16	-0.66	-0.53	-0.15	-0.18	-0.95	-1.09	-0.593333	0.387229	6	0.158086	High
Q8A9N0	Q8A9N0	Glutamine synthetase I OS	397	[R].SPDGSADLYQLLAGLAVACR.[H]	1xIA alkyne PC azo:12C6 [C19]	Q8A9N0 [379-398]											5	-0.31	-0.48	-0.49	-0.31	-1.2	-0.77	-0.593333	0.341565	6	0.139443	High
Q89ZC0	Q89ZC0	LUD domain-containing protein OS	40	[R].LTYPDKIEQFCAISR.[A]	1xIA alkyne PC azo:12C6 [C11]	Q89ZC0 [30-44]											3	-0.5	-0.18	0.16	-0.51	-1.04	-1.5	-0.595	0.595911	6	0.24328	High
Q8A9R7	Q8A9R7	ribose-phosphate diphosphokinase OS	185	[K].YLGVPLVLCNK.[S]	1xIA alkyne PC azo:13C6 [C9]	Q8A9R7 [177-187]											11	-0.53	-0.59	-0.32	-0.1	-0.92	-1.11	-0.595	0.373028	6	0.152288	High
Q8A7P7	Q8A7P7	Fucose isomerase OS	232	[K].LEALTLSCFK.[L]	1xIA alkyne PC azo:12C6 [C8]	Q8A7P7 [225-234]											3	-1.2	-1.36	0.27	0.35	-0.81	-0.83	-0.596667	0.734021	6	0.299663	High
Q8AA42	Q8AA42	UDP-glucose 4-epimerase OS	61	[K].LDCLDFAGLDAVFAK.[Y]	1xIA alkyne PC azo:12C6 [C3]	Q8AA42 [59-73]											10	-0.32	-0.36	0.27	0.23	-2.68	-0.72	-0.596667	1.08835	6	0.444317	High
Q8A5V7	ASNA	Aspartate--ammonia ligase OS	337	[R].KECEELDIHLI.[-]	1xIA alkyne PC azo:13C6 [C3]	Q8A5V7 [335-345]											11	-0.38	-0.23	-0.45	-0.04	-1.41	-1.09	-0.6	0.532466	6	0.217378	High
Q8A2G5	Q8A2G5	Beta-galactosidase OS	993	[K].ANFTNFCIDK.[V]	1xIA alkyne PC azo:12C6 [C7]	Q8A2G5 [987-996]											2	-0.01	-4.32	0.84	0.53	-0.34	-0.3	-0.6	1.8812	6	0.767997	Medium
Q8A4A3	RL17	50S ribosomal protein L17 OS	111	[R].LGDNAEMCFIELVDYNENMAK.[E]	2xOxidation [M7; M19]; 1xIA alkyne PC azo:12C6 [C8]	Q8A4A3 [104-124]											18	-0.59	-0.61	-0.35	-0.37	-0.84	-0.85	-0.601667	0.21711	6	0.0886347	High
Q8A7H6	Q8A7H6	Phosphoglucomutase phosphomannomutase OS	317	[K].EIDADLVMASDPDADRVGIACK.[D]	1xOxidation [M8]; 1xIA alkyne PC azo:12C6 [C21]	Q8A7H6 [297-318]											6	-0.49	-0.4	0.01	-0.35	-1.03	-1.35	-0.601667	0.496806	6	0.20282	High
Q8A9D2	Q8A9D2	C4-type zinc ribbon domain-containing protein OS	120	[K].EIEFQSLEIELCEKR.[I]	1xIA alkyne PC azo:13C6 [C12]	Q8A9D2 [109-123]											12	-0.37	-0.26	-0.16	-0.18	-1.4	-1.24	-0.601667	0.563575	6	0.230078	High
Q8A339	Q8A339	Ribosome-binding ATPase YchF OS	308	[K].APQCAGVIHTDFEK.[G]	1xIA alkyne PC azo:13C6 [C4]	Q8A339 [305-318]											55	-0.42	-0.48	-0.39	-0.36	-0.95	-1.03	-0.605	0.301911	6	0.123254	High
Q8A2B1	SPEA	Biosynthetic arginine decarboxylase OS	499	[R].SATLQDITCDSDGK.[I]	1xIA alkyne PC azo:12C6 [C9]	Q8A2B1 [491-504]	Mg(2+), pyridoxal 5'-phosphate										26	-0.47	-0.47	0	-0.04	-1.36	-1.3	-0.606667	0.595774	6	0.243224	High
Q8A0W0	MDH	Malate dehydrogenase OS	163	[K].YFLSQALGCNANEVEGMVIGGHGDTTMIPLTR.[F]	2xOxidation [M17; M27]; 1xIA alkyne PC azo:12C6 [C9]	Q8A0W0 [155-186]											10	-0.53	-0.56	-0.59	-0.23	-0.86	-0.87	-0.606667	0.238216	6	0.0972511	High
Q8A9D2	Q8A9D2	C4-type zinc ribbon domain-containing protein OS	237|240	[K].VIVCEYCGR.[I]	2xIA alkyne PC azo:13C6 [C4; C7]	Q8A9D2 [234-242]											9	-0.29	-0.04	-0.09	-0.15	-1.45	-1.62	-0.606667	0.725938	6	0.296363	High
Q8A6W9	Q8A6W9	Fructokinase OS	199	[K].CWILLAK.[Y]	1xIA alkyne PC azo:12C6 [C1]	Q8A6W9 [199-205]											4	-0.57	-0.27	-0.69	-0.44	-0.98	-0.7	-0.608333	0.243919	6	0.0995797	High
Q8A2U1	Q8A2U1	S-adenosylmethionine:tRNA ribosyltransferase-isomerase OS	259	[K].NVCAVGTTVMR.[A]	1xIA alkyne PC azo:12C6 [C3]	Q8A2U1 [257-267]											5	-0.38	0.21	-2.9	-0.26	0	-0.32	-0.608333	1.14438	6	0.467193	High
Q8A479	RL2	50S ribosomal protein L2 OS	172	[K].YCVIK.[L]	1xIA alkyne PC azo:12C6 [C2]	Q8A479 [171-175]											21	-0.48	-0.48		-0.27	-0.9	-0.92	-0.61	0.287054	5	0.128374	High
Q8A734	Q8A734	Fructose-bisphosphate aldolase OS	200	[K].FTPEQCHIDPATGR.[M]	1xIA alkyne PC azo:12C6 [C6]	Q8A734 [195-208]											98	-0.33	-0.34	-0.36	-0.32	-1.14	-1.18	-0.611667	0.425131	6	0.173559	High
Q8ABC5	Q8ABC5	Stress responsive A/B barrel domain-like protein OS	94	[R].ACVDYEL.[-]	1xIA alkyne PC azo:13C6 [C2]	Q8ABC5 [93-99]											13	-0.12	-0.08	0.19	0.21	-1.99	-1.88	-0.611667	1.03447	6	0.422322	High
Q8A7N7	Q8A7N7	Quinonprotein alcohol dehydrogenase-like protein OS	147	[K].TAYQDCYASLNAGK.[T]	1xIA alkyne PC azo:13C6 [C6]	Q8A7N7 [142-155]											21	0.03	0.08	-4.32	0.01	0.23	0.3	-0.611667	1.82032	6	0.743144	Medium
Q89YR7	Q89YR7	tryptophan synthase OS	372	[K].ACKETGEEK.[V]	1xIA alkyne PC azo:12C6 [C2]	Q89YR7 [371-379]											1	-0.21	-0.3			-0.94	-1	-0.6125	0.415161	4	0.20758	High
Q8A470	RPOC	DNA-directed RNA polymerase subunit beta' OS		[R].IFGPIKDYECHCGK.[Y]	1xCarbamidomethyl [C]; 1xIA alkyne PC azo:13C6 [C]	Q8A470 [57-70]	Mg(2+), Zn(2+)										72	-0.3	-0.13	-0.25	-0.16	-1.13	-1.72	-0.615	0.657412	6	0.268387	High
Q8AA94	Q8AA94	Phenylacetate-coenzyme A ligase OS	113	[K].DLSSWAECISR.[A]	1xIA alkyne PC azo:13C6 [C8]	Q8AA94 [106-116]											4	-0.62	-0.69	-0.38	-0.52	-0.75	-0.73	-0.615	0.142373	6	0.0581234	High
Q8A8E8	Q8A8E8	Putative peroxidase family protein OS	45	[K].DVCANFSAMIR.[S]	1xOxidation [M9]; 1xIA alkyne PC azo:13C6 [C3]	Q8A8E8 [43-53]											2	-0.89	-0.84	-0.71	-0.49	-0.4	-0.37	-0.616667	0.226774	6	0.0925803	High
Q8A018	MIAA1	tRNA dimethylallyltransferase 1 OS	167	[R].VIHALEICYMTGK.[T]	1xIA alkyne PC azo:12C6 [C8]	Q8A018 [160-172]	Mg(2+)										1	-0.96	-0.36	-0.49	-0.41	-0.64	-0.84	-0.616667	0.242047	6	0.0988152	High
Q8A0F6	NUOCD	NADH-quinone oxidoreductase subunit C/D OS	418	[K].VDFQEIVYTEGDCFAR.[Y]	1xIA alkyne PC azo:12C6 [C13]	Q8A0F6 [406-421]											3	-0.17	-0.32	-0.4	-0.42	-1.31	-1.08	-0.616667	0.462284	6	0.188727	High
Q8A0Z3	EFTS	Elongation factor Ts OS	22	[R].KMTGAGMMDCK.[N]	2xOxidation [M2; M7]; 1xIA alkyne PC azo:13C6 [C10]	Q8A0Z3 [13-23]											5	-0.1	-0.16		0.05	-1.49	-1.4	-0.62	0.757661	5	0.338836	High
Q8A9D2	Q8A9D2	C4-type zinc ribbon domain-containing protein OS	213|216	[R].DACGGCFNK.[I]	2xIA alkyne PC azo:13C6 [C3; C6]	Q8A9D2 [211-219]											13	-0.59	-0.56	-0.21	-0.23	-1.05	-1.09	-0.621667	0.382226	6	0.156043	High
Q8A4A3	RL17	50S ribosomal protein L17 OS	111	[R].LGDNAEMCFIELVDYNENMAK.[E]	1xOxidation [M]; 1xIA alkyne PC azo:13C6 [C8]	Q8A4A3 [104-124]											28	-0.66	-0.58	-0.34	-0.42	-0.82	-0.91	-0.621667	0.221668	6	0.0904955	High
Q89ZJ1	Q89ZJ1	Hypoxanthine phosphoribosyltransferase OS	64	[K].HITIPCEISFVK.[L]	1xIA alkyne PC azo:12C6 [C6]	Q89ZJ1 [59-70]											3	-0.69	-0.69	-0.26	-0.16	-0.95	-0.98	-0.621667	0.343361	6	0.140176	High
Q89ZR9	Q89ZR9	Putative glycogen synthase OS	172	[K].DLAGLKEPVDYAALCK.[L]	1xIA alkyne PC azo:12C6 [C15]	Q89ZR9 [158-173]											39	-0.37	-0.37	-0.24	-0.19	-1.27	-1.29	-0.621667	0.514914	6	0.210213	High
Q8A9B4	Q8A9B4	Putative universal stress protein UspA OS	101	[K].ACEFGFNLAK.[T]	1xIA alkyne PC azo:12C6 [C2]	Q8A9B4 [100-109]											12	-1	-0.87	-0.19	-0.46	-0.8	-0.42	-0.623333	0.312964	6	0.127767	High
Q8A5W0	Q8A5W0	DUF4369 domain-containing protein OS	130	[K].DSGEQVVCELTTDEIK.[E]	1xIA alkyne PC azo:13C6 [C8]	Q8A5W0 [123-138]											3	0.36		-4.32	0.44	0.16	0.24	-0.624	2.06893	5	0.925255	Medium
Q8A463	EFTU	Elongation factor Tu OS	106	[K].NMVTGAAQMDGAIIVCAATDGPMPQTR.[E]	3xOxidation [M2; M9; M23]; 1xIA alkyne PC azo:12C6 [C16]	Q8A463 [91-117]											158	-0.7	-0.66	-0.35	-0.49	-0.59	-0.97	-0.626667	0.210206	6	0.0858163	High
Q8A2T6	METK	S-adenosylmethionine synthase OS	89	[K].GEYMFESNSCGVLSAIHEQSPDINR.[G]	1xOxidation [M4]; 1xIA alkyne PC azo:12C6 [C10]	Q8A2T6 [80-104]	Mg(2+), K(+)										14	-0.9	-0.53	-0.45	-0.07	-1.39	-0.44	-0.63	0.45664	6	0.186422	High
Q8AB53	Y258	Putative glucosamine-6-phosphate deaminase-like protein BT_0258 OS	309	[R].SAIVWLCQLTGKPILK.[L]	1xIA alkyne PC azo:13C6 [C7]	Q8AB53 [303-318]											1	-1.16	-0.27	-0.16	-0.14	-1.02	-1.03	-0.63	0.486539	6	0.198629	High
Q8A4A8	Q8A4A8	Uncharacterized protein OS	216	[K].YLQMLCGEQQKE.[-]	1xOxidation [M4]; 1xIA alkyne PC azo:13C6 [C6]	Q8A4A8 [211-222]											8	-0.66	-0.7	-0.43	-0.65	-0.78	-0.57	-0.631667	0.120236	6	0.0490861	High
Q89ZK9	Q89ZK9	Uncharacterized protein OS	369	[K].CTYFAVIDK.[L]	1xIA alkyne PC azo:13C6 [C1]	Q89ZK9 [369-377]											31	-0.29	-0.33	-0.35	-0.31	-1.24	-1.27	-0.631667	0.483339	6	0.197322	High
Q8A469	RPOB	DNA-directed RNA polymerase subunit beta OS	105	[K].LYCTDPDHEDFDTVIQDVFLGPIPYMTDK.[A]	1xOxidation [M26]; 1xIA alkyne PC azo:13C6 [C3]	Q8A469 [103-131]											1	-0.73	-4.32	0.61	0.56	0.04	0.05	-0.631667	1.87035	6	0.763568	Medium
Q8A0Z9	Q8A0Z9	Pseudouridine synthase OS	351	[K].GACNER.[I]	1xIA alkyne PC azo:12C6 [C3]	Q8A0Z9 [349-354]											2	-0.41	-0.51			-0.77	-0.84	-0.6325	0.205325	4	0.102662	High
Q8A287	GPMI	2,3-bisphosphoglycerate-independent phosphoglycerate mutase OS	170	[K].GFIEELSAHCEK.[S]	1xIA alkyne PC azo:13C6 [C10]	Q8A287 [161-172]	Mn(2+)										53	-0.31	-0.3	-0.19	-0.15	-1.42	-1.43	-0.633333	0.616333	6	0.251617	High
Q8AAN4	Q8AAN4	Indolepyruvate oxidoreductase subunit IorA OS	474	[R].IESICIGLGVDPAHIR.[V]	1xIA alkyne PC azo:12C6 [C5]	Q8AAN4 [470-485]											2	-0.47	-0.4	-0.21	-0.36	-1.06	-1.31	-0.635	0.441577	6	0.180273	High
Q89ZK9	Q89ZK9	Uncharacterized protein OS	49	[K].AVLENCPTLR.[F]	1xIA alkyne PC azo:13C6 [C6]	Q89ZK9 [44-53]											26	-0.44	-0.33	-0.26	-0.19	-1.28	-1.31	-0.635	0.517948	6	0.211451	High
Q8A608	ILVD	Dihydroxy-acid dehydratase OS	123	[K].ADAMVCISNCDK.[I]	1xCarbamidomethyl [C6]; 1xOxidation [M4]; 1xIA alkyne PC azo:12C6 [C10]	Q8A608 [114-125]	[2Fe-2S] cluster, Mg(2+)							"[2Fe-2S] cluster",			12	0.52	0.09	-4.32	0.72	-0.43	-0.39	-0.635	1.86424	6	0.761073	Medium
Q8AB12	Q8AB12	Cation efflux system (AcrB/AcrD/AcrF family) OS	191	[R].LNPEACK.[A]	1xIA alkyne PC azo:13C6 [C6]	Q8AB12 [186-192]											9	-0.71	-0.76		-0.61	-0.55	-0.55	-0.636	0.095289	5	0.0426146	High
Q8A6G8	Q8A6G8	Putative methylmalonyl-CoA decarboxylase biotin OS	143	[K].VTSDCR.[I]	1xIA alkyne PC azo:12C6 [C5]	Q8A6G8 [139-144]											3	-0.53	-0.54		-0.56	-0.79	-0.77	-0.638	0.130269	5	0.058258	High
Q8A6G9	Q8A6G9	Biotin carboxylase OS	50	[K].HVLYADEAYCVGPAASK.[E]	1xIA alkyne PC azo:13C6 [C10]	Q8A6G9 [41-57]											39	-0.67	-0.74	-0.69	-0.66	-0.54	-0.54	-0.64	0.0822192	6	0.0335659	High
Q8A012	PYRF	Orotidine 5'-phosphate decarboxylase OS	224	[K].IVPNHFLLVPGVGAQGGSLEEVCK.[Y]	1xIA alkyne PC azo:13C6 [C23]	Q8A012 [202-225]											6	-0.32	-0.43	0.04	-0.25	-1.51	-1.39	-0.643333	0.645032	6	0.263333	High
Q8A6G7	Q8A6G7	Propionyl-CoA carboxylase beta chain OS	261	[K].KQNCTDETNR.[E]	1xIA alkyne PC azo:13C6 [C4]	Q8A6G7 [258-267]											8	-0.72	-0.75		-0.64	-0.58	-0.53	-0.644	0.092358	5	0.0413038	High
Q8AA39	SYFB	Phenylalanine--tRNA ligase beta subunit OS	318	[R].DLMICNK.[E]	1xIA alkyne PC azo:13C6 [C5]	Q8AA39 [314-320]	Mg(2+)										4	0.2	0.18	-4.32	0.16	-0.08	-0.01	-0.645	1.80393	6	0.73645	Medium
Q8A0F6	NUOCD	NADH-quinone oxidoreductase subunit C/D OS	138	[R].KDNDPEKDNPLCMANEETFDTTQEIELNPDGTIK.[N]	1xOxidation [M13]; 1xIA alkyne PC azo:13C6 [C12]	Q8A0F6 [127-160]											3	-0.26	0.72	-4.32	-0.31	0.17	0.12	-0.646667	1.83732	6	0.750083	Medium
Q8A7E5	Q8A7E5	DUF4468 domain-containing protein OS	314	[K].AVAYCTLSADQPYEAIEK.[A]	1xIA alkyne PC azo:12C6 [C5]	Q8A7E5 [310-327]											35	-0.55	-0.55	-0.41	-0.4	-0.99	-0.98	-0.646667	0.270012	6	0.110232	High
Q8A479	RL2	50S ribosomal protein L2 OS	172	[K].YCVIKLPSGEVR.[Q]	1xIA alkyne PC azo:13C6 [C2]	Q8A479 [171-182]											20	-0.59	-0.62	-0.33	-0.37	-0.99	-0.98	-0.646667	0.286263	6	0.116866	High
Q8A4T7	Q8A4T7	Malate dehydrogenase OS	307	[K].EVAGSPSEQEELEKSYEHLCK.[L]	1xIA alkyne PC azo:12C6 [C20]	Q8A4T7 [288-308]											9	-0.3	-0.64	-0.33	-0.3	-1.11	-1.21	-0.648333	0.417776	6	0.170556	High
Q8A3W3	Q8A3W3	Pyruvate kinase OS	140	[K].TADYLLCEVK.[N]	1xIA alkyne PC azo:12C6 [C7]	Q8A3W3 [134-143]											10	-0.34	-0.46	-0.24	-0.22	-1.37	-1.26	-0.648333	0.524535	6	0.21414	High
Q8A7H6	Q8A7H6	Phosphoglucomutase phosphomannomutase OS	380	[K].NNIEMLDCYTGFK.[W]	1xIA alkyne PC azo:12C6 [C8]	Q8A7H6 [373-385]											1	-0.61	-0.46	-0.34	-0.1	-1.2	-1.2	-0.651667	0.456351	6	0.186305	High
Q8AB53	Y258	Putative glucosamine-6-phosphate deaminase-like protein BT_0258 OS	154	[K].DTIFEYCR.[L]	1xIA alkyne PC azo:12C6 [C7]	Q8AB53 [148-155]											14	-0.53	-0.48	-0.34	-0.03	-1.27	-1.26	-0.651667	0.50602	6	0.206582	High
Q8A6T7	Q8A6T7	Aminopeptidase OS	50	[R].SSTCWSFSALGFLESELLR.[L]	1xIA alkyne PC azo:12C6 [C4]	Q8A6T7 [47-65]											2	0.65	-2.06	0.75	-4.32	-0.21	1.28	-0.651667	2.14595	6	0.87608	Medium
Q89ZM4	SYV	Valine--tRNA ligase OS	136	[R].KLGASCDWDR.[T]	1xIA alkyne PC azo:13C6 [C6]	Q89ZM4 [131-140]											13	0.12	0.15	-4.32	0.32	-0.07	-0.13	-0.655	1.80274	6	0.735965	Medium
Q8A7B8	FOLD	Bifunctional protein FolD OS	160	[K].CVVLGR.[S]	1xIA alkyne PC azo:13C6 [C1]	Q8A7B8 [160-165]											2	-0.47	-0.35		-0.57	-0.93	-0.96	-0.656	0.275282	5	0.12311	High
Q8A448	Q8A448	Aspartate ammonia-lyase OS	261	[K].CIAALR.[K]	1xIA alkyne PC azo:13C6 [C1]	Q8A448 [261-266]											1	-0.47	-0.35		-0.57	-0.93	-0.96	-0.656	0.275282	5	0.12311	High
Q8A9I0	Q8A9I0	Queuine tRNA-ribosyltransferase OS	272	[R].GVDMFDCVMPTR.[N]	1xIA alkyne PC azo:13C6 [C7]	Q8A9I0 [266-277]											2	-0.5	-0.56	-0.62	-0.78	-0.87	-0.61	-0.656667	0.140095	6	0.0571936	High
Q8A9D9	Q8A9D9	Putative deiminase OS	245	[R].FCSTDTIAYVK.[C]	1xIA alkyne PC azo:12C6 [C2]	Q8A9D9 [244-254]											2	-0.52	-0.58	-0.47	-0.48	-0.91	-0.98	-0.656667	0.227743	6	0.0929755	High
Q8A815	Q8A815	Tetratricopeptide repeat family protein OS	534	[R].LLGLCQIQLK.[K]	1xIA alkyne PC azo:12C6 [C5]	Q8A815 [530-539]											6	-0.31	-0.34	-0.49	-0.39	-1.27	-1.15	-0.658333	0.433332	6	0.176907	High
Q8A9E4	Q8A9E4	Diacylglycerol kinase-like, catalytic region OS	116	[K].KALEVLNEGCLDTIDYGK.[I]	1xIA alkyne PC azo:13C6 [C10]	Q8A9E4 [107-124]											10	-0.1	-1.19	-0.18	-0.15	-1.25	-1.09	-0.66	0.568859	6	0.232236	High
Q89ZP5	Q89ZP5	Putative methyltransferase OS	336	[K].IKPGGILFTFSCSQVVTK.[D]	1xIA alkyne PC azo:12C6 [C12]	Q89ZP5 [325-342]											1	0.69	-1.44	-1.21	-0.09	-0.41	-1.5	-0.66	0.874803	6	0.357137	High
Q8A6S0	Q8A6S0	Acyl-CoA dehydrogenase OS	80	[K].VLEITGEITGEIINANAEGVDEEGPHCANGR.[V]	1xIA alkyne PC azo:13C6 [C27]	Q8A6S0 [54-84]											6	-0.97	-0.41	1.12	1.24	-1.76	-3.18	-0.66	1.70279	6	0.695159	Medium
Q8A7U5	Q8A7U5	Putative general stress protein OS	70	[K].AGLCFQEK.[G]	1xIA alkyne PC azo:13C6 [C4]	Q8A7U5 [67-74]											4	-0.71	-0.78		-0.45	-0.68	-0.69	-0.662	0.12478	5	0.0558032	High
Q8A5W0	Q8A5W0	DUF4369 domain-containing protein OS	43	[K].AGIEAANKQCPIDMGETGK.[I]	1xIA alkyne PC azo:12C6 [C10]	Q8A5W0 [34-52]											2	0.3	0.38	-0.15	0.08	-4.32	-0.27	-0.663333	1.80879	6	0.738434	Medium
Q8A5Q7	Q8A5Q7	Transcriptional regulator OS	248	[K].LSVGNSIEACR.[A]	1xIA alkyne PC azo:13C6 [C10]	Q8A5Q7 [239-249]											1	-0.31	-0.43	-4.32	-0.17	0.64	0.61	-0.663333	1.85008	6	0.755291	Medium
Q8A6Z5	Q8A6Z5	dTDP-4-dehydrorhamnose reductase OS	141	[K].LEGEYEVLNHCEK.[S]	1xIA alkyne PC azo:13C6 [C11]	Q8A6Z5 [131-143]											17	-0.58	-0.5	-0.32	-0.52	-0.68	-1.39	-0.665	0.374259	6	0.152791	High
Q89ZP4	Q89ZP4	3'-5' exonuclease-like protein OS	123	[R].APFTQQSCIELQDYVR.[Q]	1xIA alkyne PC azo:13C6 [C8]	Q89ZP4 [116-131]											1	-0.51	-0.48	-0.58	-0.69	-0.9	-0.85	-0.668333	0.176342	6	0.0719915	High
Q8A5R8	Q8A5R8	Uncharacterized protein OS	125	[K].QQNITLSCTPQWK.[E]	1xIA alkyne PC azo:12C6 [C8]	Q8A5R8 [118-130]											7	-0.66	-0.81	-0.45	-0.35	-0.83	-0.91	-0.668333	0.225248	6	0.0919571	High
Q8A6W1	Q8A6W1	Levanase (2,6-beta-D-fructofuranosidase) OS	372	[K].FICDNQPNVTK.[W]	1xIA alkyne PC azo:13C6 [C3]	Q8A6W1 [370-380]											7	-0.34	-0.42	-0.14	-0.53	-1.28	-1.31	-0.67	0.500719	6	0.204418	High
Q8A421	Q8A421	Transcriptional regulator OS	77	[R].LGTFLDDQDEIGPVVCR.[K]	1xIA alkyne PC azo:13C6 [C16]	Q8A421 [62-78]											12	-0.3	-0.34	-1.01	-0.91	-0.66	-0.81	-0.671667	0.296204	6	0.120925	High
Q8AB53	Y258	Putative glucosamine-6-phosphate deaminase-like protein BT_0258 OS	551	[R].VCTDAVFAAVDLEKEEGAK.[W]	1xIA alkyne PC azo:12C6 [C2]	Q8AB53 [550-568]											3	-0.58	-0.57	-0.25	-0.4	-1.24	-0.99	-0.671667	0.372742	6	0.152171	High
Q8A0F6	NUOCD	NADH-quinone oxidoreductase subunit C/D OS	506	[R].ATGLPLVAAIDTICR.[G]	1xIA alkyne PC azo:13C6 [C14]	Q8A0F6 [493-507]											7	-0.33	-0.22	-0.48	-0.37	-1.14	-1.5	-0.673333	0.520372	6	0.212441	High
Q8A7P8	Q8A7P8	Aspartate aminotransferase OS	219	[R].EFIYTGSPYISACHLEGIENNVVLIDSVSKR.[Y]	1xIA alkyne PC azo:13C6 [C13]	Q8A7P8 [207-237]											2	-0.42	0.31	-0.24	0.51	-4.32	0.12	-0.673333	1.81916	6	0.742669	Medium
Q8A9S7	GLYA	Serine hydroxymethyltransferase OS	60	[K].RYYGGCEVVDQSEQIAIDR.[L]	1xIA alkyne PC azo:12C6 [C6]	Q8A9S7 [55-73]	pyridoxal 5'-phosphate										13	-0.19	-0.8	-0.46	-0.57	-0.53	-1.5	-0.675	0.449388	6	0.183462	High
Q8A988	SYP	Proline--tRNA ligase OS	464	[R].CIPFDSYVEGDKEPGK.[C]	1xIA alkyne PC azo:12C6 [C1]	Q8A988 [464-479]											5	-1.4	-0.04	-0.31	-1.3	-0.48	-0.53	-0.676667	0.549861	6	0.22448	High
Q8A624	PFKA2	ATP-dependent 6-phosphofructokinase 2 OS	6	[K].CIGILTSGGDAPGMNAAIR.[A]	1xOxidation [M14]; 1xIA alkyne PC azo:13C6 [C1]	Q8A624 [6-24]	Mg(2+)										18	-0.3	-0.37	0.08	-0.07	-1.65	-1.75	-0.676667	0.809436	6	0.330451	High
Q8AB05	Q8AB05	Pyrophosphate--fructose 6-phosphate 1-phosphotransferase OS	535	[R].DRWAVETDYVYPGPIQYFGPTEVCDQATK.[T]	1xIA alkyne PC azo:13C6 [C24]	Q8AB05 [512-540]											12	-0.24	-0.33	-0.23	-0.46	-1.45	-1.35	-0.676667	0.567227	6	0.23157	High
Q8A0X7	TRMB	tRNA (guanine-N(7)-)-methyltransferase OS	54	[K].WHQEFFGNDHPIVLELGCGR.[G]	1xIA alkyne PC azo:12C6 [C18]	Q8A0X7 [37-56]											9	-0.81	-1.25	-1.44	-1.45	0.46	0.43	-0.676667	0.899326	6	0.367148	High
Q8A4T7	Q8A4T7	Malate dehydrogenase OS	114	[R].QYCPNVK.[H]	1xIA alkyne PC azo:12C6 [C3]	Q8A4T7 [112-118]											5	-0.36	-0.36		-0.33	-1.16	-1.18	-0.678	0.449355	5	0.200958	High
Q8A9I6	Q8A9I6	UDP-glucose 6-dehydrogenase OS	363	[R].AYDPAAMNECK.[R]	1xOxidation [M7]; 1xIA alkyne PC azo:13C6 [C10]	Q8A9I6 [354-364]											20	-0.62	-0.41		-0.2	-1.04	-1.12	-0.678	0.396888	5	0.177494	High
Q8A4P6	Q8A4P6	Phosphate butyryltransferase OS	27	[R].IAVVCANDPNTEYAITR.[A]	1xIA alkyne PC azo:13C6 [C5]	Q8A4P6 [23-39]											12	-0.54	-0.65	-0.68	-0.58	-0.84	-0.78	-0.678333	0.114964	6	0.0469338	High
Q8A7H6	Q8A7H6	Phosphoglucomutase phosphomannomutase OS	380	[K].NNIEMLDCYTGFK.[W]	1xOxidation [M5]; 1xIA alkyne PC azo:13C6 [C8]	Q8A7H6 [373-385]											16	-0.32	-0.38	-0.08	-0.14	-1.66	-1.49	-0.678333	0.705363	6	0.287963	High
Q8A9S3	PYRB	Aspartate carbamoyltransferase OS	297	[R].EAILCDVLGITLEDVKNDILL.[-]	1xIA alkyne PC azo:12C6 [C5]	Q8A9S3 [293-313]											1					-0.79	-0.57	-0.68	0.155563	2	0.11	High
Q8A9N7	Q8A9N7	Polyphosphate kinase 2-like protein OS	262	[R].YAVGQIICER.[M]	1xIA alkyne PC azo:13C6 [C8]	Q8A9N7 [255-264]											10	-0.38	-0.41	-0.8	-0.33	-1.05	-1.11	-0.68	0.35259	6	0.143944	High
Q8A000	Q8A000	Uncharacterized protein OS	112	[R].ECTIYFK.[Q]	1xIA alkyne PC azo:12C6 [C2]	Q8A000 [111-117]											3	-0.6	-0.48		-0.17	-1.17	-0.99	-0.682	0.400837	5	0.17926	High
Q8A5I3	Q8A5I3	Fumarate hydratase class I OS	474	[R].SQQVTDACQK.[Y]	1xIA alkyne PC azo:12C6 [C8]	Q8A5I3 [467-476]											49	-0.16	-0.17		-0.03	-1.53	-1.52	-0.682	0.771537	5	0.345042	High
Q8AB94	Q8AB94	Putative rubrerythrin OS		[R].CTVCGYVYEGDAAPEKCPLCK.[A]	3xCarbamidomethyl [C4; C17; C]; 1xIA alkyne PC azo:13C6 [C]	Q8AB94 [6-26]											36	-0.37	-0.23	0.19	-0.21	-1.66	-1.83	-0.685	0.8437	6	0.344439	High
Q89ZG5	Q89ZG5	Transglutaminase-like protein OS	569	[K].ALIEWCR.[K]	1xIA alkyne PC azo:13C6 [C6]	Q89ZG5 [564-570]											5	-0.41	-0.12	-0.84	-0.49	-1.07	-1.18	-0.685	0.412347	6	0.16834	High
Q8A4T7	Q8A4T7	Malate dehydrogenase OS	174	[K].YFHIPASDIQNCR.[T]	1xIA alkyne PC azo:12C6 [C12]	Q8A4T7 [163-175]											48	-0.41	-0.39	-0.33	-0.39	-1.26	-1.33	-0.685	0.473783	6	0.193421	High
Q8A7G9	Q8A7G9	2-nitropropane dioxygenase-like dioxygenase OS	211	[K].EYCLGLGEGDTK.[L]	1xIA alkyne PC azo:12C6 [C3]	Q8A7G9 [209-220]											6	-0.65	-0.78	-0.38	-0.26	-0.98	-1.07	-0.686667	0.322221	6	0.131546	High
Q8A803	Q8A803	2-amino-3-ketobutyrate coenzyme A ligase OS	47	[K].GKEVLNFCANNYLGLSNHPR.[L]	1xIA alkyne PC azo:12C6 [C8]	Q8A803 [40-59]											1	-0.47	-1.28	-0.05	0.1	-1.01	-1.41	-0.686667	0.640458	6	0.261466	High
Q89Z24	Q89Z24	NAD-dependent epimerase/dehydratase OS	62|65	[K].ADVSSLDEVCEVCK.[G]	2xIA alkyne PC azo:13C6 [C10; C13]	Q89Z24 [53-66]											4	0.23	-0.07	-0.5	-0.34	-1.24	-2.2	-0.686667	0.891284	6	0.363865	High
Q8A474	EFG	Elongation factor G OS	591	[K].VTLIDGSFHPVDSDQLSFEICAIQAYK.[N]	1xIA alkyne PC azo:12C6 [C21]	Q8A474 [571-597]											12	-0.52	-0.43	-0.33	-0.42	-1.24	-1.19	-0.688333	0.41267	6	0.168472	High
Q8AB94	Q8AB94	Putative rubrerythrin OS	138	[R].KDAEQGACEDK.[K]	1xIA alkyne PC azo:12C6 [C8]	Q8AB94 [131-141]											9	-0.35	-0.34		-0.15	-1.32	-1.29	-0.69	0.567142	5	0.253634	High
Q8AB87	Q8AB87	Two-component system response regulator OS	209	[K].LKGCEDDNIVISK.[E]	1xIA alkyne PC azo:13C6 [C4]	Q8AB87 [206-218]											9	-0.75	-0.86	0.5	-0.35	-1.32	-1.36	-0.69	0.694262	6	0.283431	High
Q8A756	SYFA	Phenylalanine--tRNA ligase alpha subunit OS		[R].LRPSYFPFTEPSAEMDISCNICGGK.[G]	1xCarbamidomethyl [C]; 1xOxidation [M15]; 1xIA alkyne PC azo:13C6 [C]	Q8A756 [241-265]	Mg(2+)										14	-0.87	-0.43	-0.27	-0.09	-1.36	-1.14	-0.693333	0.507491	6	0.207182	High
Q8A6S1	Q8A6S1	Electron transfer flavoprotein alpha-subunit OS	120	[R].VSSALTSGLTADCTSLEIGDHEDK.[K]	1xIA alkyne PC azo:13C6 [C13]	Q8A6S1 [108-131]											4	-0.76	0.29	0.06	0.3	-4.32	0.27	-0.693333	1.82243	6	0.744006	Medium
Q8A2E7	Q8A2E7	3-oxoacyl-[acyl-carrier-protein] synthase 2 OS	52	[K].TQFACEVK.[N]	1xIA alkyne PC azo:12C6 [C5]	Q8A2E7 [48-55]											41	-0.52	-0.53		-0.34	-1.03	-1.05	-0.694	0.324854	5	0.145279	High
Q8A094	NAGB	Glucosamine-6-phosphate deaminase OS	118	[K].ENTNILNGNAPDLDAECARYEEK.[I]	1xIA alkyne PC azo:12C6 [C17]	Q8A094 [102-124]											16	-0.33	-0.71	0.06	-0.87	-1.07	-1.25	-0.695	0.486364	6	0.198557	High
Q8A094	NAGB	Glucosamine-6-phosphate deaminase OS	239	[K].GIIVCDDAATEELK.[V]	1xIA alkyne PC azo:12C6 [C5]	Q8A094 [235-248]											37	-0.62	-0.67	-0.26	-0.24	-1.18	-1.22	-0.698333	0.427384	6	0.174479	High
Q8A0V3	PDXJ	Pyridoxine 5'-phosphate synthase OS	32	[K].VALDCEAFGADGITVHPRPDER.[H]	1xIA alkyne PC azo:12C6 [C5]	Q8A0V3 [28-49]											16	-0.65	-0.71	0.09	-0.22	-1.51	-1.19	-0.698333	0.592163	6	0.241749	High
Q8A9M5	Q8A9M5	Phosphomethylpyrimidine kinase OS	186	[K].GGHLEGDQMCDLLYSPDHTYYIYEEK.[K]	1xOxidation [M9]; 1xIA alkyne PC azo:13C6 [C10]	Q8A9M5 [177-202]											4	-0.25	-0.3	-4.32	-4.32	4.32	0.68	-0.698333	3.27646	6	1.33761	Low
Q8A2D0	Q8A2D0	Aspartate aminotransferase OS	219	[K].SIVTCDKMK.[E]	1xIA alkyne PC azo:13C6 [C5]	Q8A2D0 [215-223]											5	-0.59	-0.11		-0.4	-1.35	-1.05	-0.7	0.498799	5	0.223069	High
Q8AB94	Q8AB94	Putative rubrerythrin OS	138	[K].DAEQGACEDK.[K]	1xIA alkyne PC azo:12C6 [C7]	Q8AB94 [132-141]											30	-0.34	-0.29		-0.19	-1.34	-1.34	-0.7	0.586728	5	0.262393	High
Q8A6W9	Q8A6W9	Fructokinase OS	171	[R].CNILK.[I]	1xIA alkyne PC azo:13C6 [C1]	Q8A6W9 [171-175]											10	-0.45	-0.51		-0.68	-0.89	-0.98	-0.702	0.231019	5	0.103315	High
Q8A1D3	ARLY	Argininosuccinate lyase OS	275	[K].LPDDCTTGSSIMPHK.[K]	1xIA alkyne PC azo:12C6 [C5]	Q8A1D3 [271-285]											1	0.02	-0.62	-2.73	-0.47	-0.09	-0.33	-0.703333	1.02054	6	0.416635	High
Q8A7J0	Q8A7J0	Putative auto-transporter adhesin head GIN domain-containing protein OS	56	[R].SVGNIIFTQSDTYSCR.[M]	1xIA alkyne PC azo:12C6 [C15]	Q8A7J0 [42-57]											3	-0.5	-0.43	-0.64	-0.56	-0.87	-1.23	-0.705	0.29858	6	0.121895	High
Q8A3V4	Q8A3V4	Putative two-component system sensor histidine kinase OS	69	[R].ENYPQAIECGIQANALYVR.[E]	1xIA alkyne PC azo:13C6 [C9]	Q8A3V4 [61-79]											6	-0.16	0.07	0.08	0.38	-0.28	-4.32	-0.705	1.78549	6	0.728925	Medium
Q8A3H2	Q8A3H2	Uncharacterized protein OS	94	[K].MVEVQEADYDKYDGVCGDGQHR.[T]	1xOxidation [M1]; 1xIA alkyne PC azo:13C6 [C16]	Q8A3H2 [79-100]											2	-4.32	-4.32	-4.32	0.09	4.32	4.32	-0.705	4.2506	6	1.7353	Low
Q8AB94	Q8AB94	Putative rubrerythrin OS	138	[K].RKDAEQGACEDK.[K]	1xIA alkyne PC azo:12C6 [C9]	Q8AB94 [130-141]											26	-0.31	-0.31		-0.17	-1.37	-1.38	-0.708	0.611572	5	0.273503	High
Q8AB94	Q8AB94	Putative rubrerythrin OS	138	[K].DAEQGACEDKKR.[I]	1xIA alkyne PC azo:13C6 [C7]	Q8AB94 [132-143]											23	-0.31	-0.31		-0.17	-1.37	-1.38	-0.708	0.611572	5	0.273503	High
Q8A5W0	Q8A5W0	DUF4369 domain-containing protein OS		[K].SCVNCDR.[N]	1xCarbamidomethyl [C]; 1xIA alkyne PC azo:12C6 [C]	Q8A5W0 [231-237]											8	-0.4	-0.26		0.02	-1.43	-1.48	-0.71	0.696922	5	0.311673	High
Q8AAA7	Q8AAA7	Mannose-1-phosphate guanylyltransferase OS	247	[K].LFPTCEAISIDYAVMEK.[A]	1xOxidation [M15]; 1xIA alkyne PC azo:12C6 [C5]	Q8AAA7 [243-259]											1	-0.47	0.08	-0.05	0	0.5	-4.32	-0.71	1.79542	6	0.732976	Medium
Q8A414	PCKA	Phosphoenolpyruvate carboxykinase (ATP) OS	308	[K].RDALLENCTVNAEGEINFADK.[S]	1xIA alkyne PC azo:13C6 [C8]	Q8A414 [301-321]	Mn(2+)										26	-0.58	-0.66	-0.56	-0.59	-0.89	-0.99	-0.711667	0.182802	6	0.0746287	High
Q8A6P8	CH60	Chaperonin GroEL OS	213	[K].MECEMEKPYILIYDK.[K]	2xOxidation [M1; M5]; 1xIA alkyne PC azo:12C6 [C3]	Q8A6P8 [211-225]											5	-0.27	-0.24	-4.32	0.88	-0.13	-0.2	-0.713333	1.8205	6	0.743217	Medium
Q89ZP3	Q89ZP3	DUF5063 domain-containing protein OS	59	[K].CETIGDEAPETYVTEEIYEILR.[I]	1xIA alkyne PC azo:13C6 [C1]	Q89ZP3 [59-80]											6	-4.32	-0.36	-0.06	0.1	0.28	0.07	-0.715	1.77885	6	0.726213	Medium
Q8A4T7	Q8A4T7	Malate dehydrogenase OS	307	[K].SYEHLCK.[L]	1xIA alkyne PC azo:13C6 [C6]	Q8A4T7 [302-308]											29	-0.45	-0.36		-0.33	-1.23	-1.22	-0.718	0.464941	5	0.207928	High
Q8A0F6	NUOCD	NADH-quinone oxidoreductase subunit C/D OS	205	[K].IDANCGYIHR.[G]	1xIA alkyne PC azo:12C6 [C5]	Q8A0F6 [201-210]											11	2.98	0.05		-0.62	-4.32	-1.69	-0.72	2.65489	5	1.1873	Low
Q8A094	NAGB	Glucosamine-6-phosphate deaminase OS	118	[K].ENTNILNGNAPDLDAECAR.[Y]	1xIA alkyne PC azo:12C6 [C17]	Q8A094 [102-120]											20	-0.58	-0.58	-0.34	-0.36	-1.28	-1.2	-0.723333	0.414037	6	0.16903	High
Q8A414	PCKA	Phosphoenolpyruvate carboxykinase (ATP) OS	280	[R].LLIGDDEHGWDDEGVFNFEGGCYAK.[V]	1xIA alkyne PC azo:13C6 [C22]	Q8A414 [259-283]	Mn(2+)										25	-0.58	-0.75	-0.57	-0.54	-0.8	-1.12	-0.726667	0.219788	6	0.089728	High
Q8AAK6	Q8AAK6	Beta-mannosidase OS	752	[K].LDGWLTPEDCR.[R]	1xIA alkyne PC azo:13C6 [C10]	Q8AAK6 [743-753]											1	-0.86	-0.54	-0.27	-1.67	-0.44	-0.59	-0.728333	0.500377	6	0.204278	High
Q89ZG7	Q89ZG7	Heparinase OS	285	[K].SDGACEEGTSYWGHAAGK.[L]	1xIA alkyne PC azo:12C6 [C5]	Q89ZG7 [281-298]											5	-0.71	-0.12	0.33	0.16	-1.59	-2.44	-0.728333	1.09104	6	0.445417	High
Q8AAU4	Q8AAU4	Galactokinase OS	282	[R].VLDVCDALEKDDYETVGQK.[M]	1xIA alkyne PC azo:12C6 [C5]	Q8AAU4 [278-296]											35	-0.75	-0.78	-0.56	-0.52	-0.88	-0.89	-0.73	0.15748	6	0.064291	High
Q8A0Q6	Q8A0Q6	Putative alpha-1,2-mannosidase OS	433	[K].TTAMNSNYDCLPEYR.[E]	1xOxidation [M4]; 1xIA alkyne PC azo:12C6 [C10]	Q8A0Q6 [424-438]											8	-0.42	-0.71	-0.27	-0.36	-1.46	-1.16	-0.73	0.482245	6	0.196876	High
Q8A3A0	Q8A3A0	Succinate dehydrogenase flavoprotein subunit OS	64	[R].RLDIIVVGTGLAGASAAASLGEMGFRVFNFCIQDSPR.[R]	1xOxidation [M23]; 1xIA alkyne PC azo:12C6 [C31]	Q8A3A0 [34-70]											2	-4.32	-0.42	-4.32		4.32	1.09	-0.73	3.69754	5	1.65359	Low
Q8A2B3	Q8A2B3	Nitroreductase OS	92	[K].IDNSFACGYGTVLFFEDQK.[V]	1xIA alkyne PC azo:12C6 [C7]	Q8A2B3 [86-104]											5	-0.25	-0.38	-0.39	-0.65	-1.24	-1.49	-0.733333	0.512354	6	0.209168	High
Q8A339	Q8A339	Ribosome-binding ATPase YchF OS	208	[K].IAHELFLLTSKPVMYVCNVDEASAVNGNK.[Y]	1xOxidation [M14]; 1xIA alkyne PC azo:12C6 [C17]	Q8A339 [192-220]											4	0.09	-1.52	-1.74	-0.11	-0.51	-0.61	-0.733333	0.743469	6	0.30352	High
Q8A4V4	Q8A4V4	ROK family transcriptional repressor, with glucokinase domain OS	186|191	[K].GCLETYCSATGVAR.[T]	2xIA alkyne PC azo:13C6 [C2; C7]	Q8A4V4 [185-198]											9	0.04	0.3	-0.9	-0.7	-1.65	-1.49	-0.733333	0.788357	6	0.321845	High
Q8A9D2	Q8A9D2	C4-type zinc ribbon domain-containing protein OS		[R].DACGGCFNK.[I]	1xCarbamidomethyl [C]; 1xIA alkyne PC azo:13C6 [C]	Q8A9D2 [211-219]											37	-0.55	-0.45		-0.09	-1.25	-1.34	-0.736	0.539147	5	0.241114	High
Q8A4A3	RL17	50S ribosomal protein L17 OS	111	[R].LGDNAEMCFIELVDYNENMAK.[E]	1xIA alkyne PC azo:12C6 [C8]	Q8A4A3 [104-124]											2	-0.73	-0.72	-0.46	-0.66	-0.97	-0.88	-0.736667	0.177614	6	0.0725105	High
Q8AA94	Q8AA94	Phenylacetate-coenzyme A ligase OS	113	[R].KDLSSWAECISR.[A]	1xIA alkyne PC azo:13C6 [C9]	Q8AA94 [105-116]											5	-0.88	-0.69	-0.91	-0.64	-0.48	-0.83	-0.738333	0.165338	6	0.067499	High
Q8A8L4	SERC	Phosphoserine aminotransferase OS	293	[R].MNICFVMAPEYK.[D]	2xOxidation [M1; M7]; 1xIA alkyne PC azo:12C6 [C4]	Q8A8L4 [290-301]	pyridoxal 5'-phosphate										2	-0.49	-0.62	-0.33	-0.47	-1.34	-1.18	-0.738333	0.417489	6	0.170439	High
Q8A6B1	Q8A6B1	Metallopeptidase family M24, putative Xaa-Pro dipeptidase OS	379	[K].LTNCNEEIIELS.[-]	1xIA alkyne PC azo:13C6 [C4]	Q8A6B1 [376-387]											14	-0.6	-0.59	-0.31	-0.39	-1.31	-1.23	-0.738333	0.427664	6	0.174593	High
Q8A0X6	Q8A0X6	Iron-sulfur cluster carrier protein OS	317	[K].KLAEEMNVPLLGQIPIVQSICEGGDNGTPVALDEDTVTGR.[A]	1xOxidation [M6]; 1xIA alkyne PC azo:12C6 [C21]	Q8A0X6 [297-336]											2	-0.41	-2.15	-0.55	-2.34	0.57	0.45	-0.738333	1.25102	6	0.510728	Medium
Q8A155	PUR9	Bifunctional purine biosynthesis protein PurH OS	51	[R].QFIESLGYPCK.[A]	1xIA alkyne PC azo:13C6 [C10]	Q8A155 [42-52]											9	-0.42	-0.55	-0.37	-0.5	-1.21	-1.39	-0.74	0.441905	6	0.180407	High
Q8A0F6	NUOCD	NADH-quinone oxidoreductase subunit C/D OS	138	[K].DNDPEKDNPLCMANEETFDTTQEIELNPDGTIK.[N]	1xOxidation [M12]; 1xIA alkyne PC azo:13C6 [C11]	Q8A0F6 [128-160]											5	-0.02	-0.29	-4.32	-0.75	0.74	0.2	-0.74	1.82271	6	0.744119	Medium
Q8A0Q9	Q8A0Q9	Glycoside hydrolase family 92 OS	309	[R].TFYSCLYR.[ST]	1xIA alkyne PC azo:13C6 [C5]	Q8A0Q9 [305-312]											11	-0.82	-0.71	-0.71	-0.75	-0.69	-0.79	-0.745	0.0512835	6	0.0209364	High
Q8A670	Q8A670	dTDP-glucose 4,6-dehydratase OS	160	[R].YHQVSTDEVYGSLGAEGYFTEETPLCPHSPYSASK.[T]	1xIA alkyne PC azo:12C6 [C26]	Q8A670 [135-169]											8	-0.37	-1.06	-0.13	-0.72	-1.05	-1.14	-0.745	0.416593	6	0.170074	High
Q8A1T2	Q8A1T2	Putative ribokinase OS	239	[R].IPAYKPGQVVDATGCGDTYTIGYLYQR.[V]	1xIA alkyne PC azo:13C6 [C15]	Q8A1T2 [225-251]											8	-0.53	-0.48	0.01	-0.01	-1.66	-1.8	-0.745	0.797114	6	0.32542	High
Q8A9R7	Q8A9R7	ribose-phosphate diphosphokinase OS	244	[R].AIASHCVMSDPASFR.[V]	1xIA alkyne PC azo:12C6 [C6]	Q8A9R7 [239-253]											2	-0.53	-0.11	-4.32	-4.32	4.32	0.49	-0.745	3.2616	6	1.33154	Low
Q8A6W9	Q8A6W9	Fructokinase OS	89	[R].VDYPTGTVQVTLDDEGVPCYEIK.[E]	1xIA alkyne PC azo:12C6 [C19]	Q8A6W9 [71-93]											9	-0.58	-0.61	-0.65	-0.71	-0.95	-0.99	-0.748333	0.177586	6	0.072499	High
Q8A159	Q8A159	Nucleotidyltransferase family protein OS	120	[R].TKPWGTNHAVMMGADVISEPFAVINCDDFYGR.[D]	2xOxidation [M11; M12]; 1xIA alkyne PC azo:13C6 [C26]	Q8A159 [95-126]											4	-0.18	-0.49	-0.39	-1.47	-0.86	-1.11	-0.75	0.486251	6	0.198511	High
Q89YJ3	Q89YJ3	Formate acetyltransferase OS	115	[K].ACHENGVEVDDR.[V]	1xIA alkyne PC azo:13C6 [C2]	Q89YJ3 [114-125]											95	-0.4	-0.38	-4.32	-0.31	0.46	0.45	-0.75	1.79455	6	0.732621	Medium
Q8A809	Q8A809	DUF3127 domain-containing protein OS	43	[K].MCFDVFGADK.[I]	1xOxidation [M1]; 1xIA alkyne PC azo:13C6 [C2]	Q8A809 [42-51]											3	-0.37	-0.54	-1.43	-0.09	-1.13	-0.95	-0.751667	0.504159	6	0.205822	High
Q8A6W9	Q8A6W9	Fructokinase OS	118	[R].AVCFGSLAQR.[N]	1xIA alkyne PC azo:13C6 [C3]	Q8A6W9 [116-125]											12	-0.59	-0.49	-0.75	-0.7	-0.99	-0.99	-0.751667	0.20537	6	0.0838418	High
Q8A3F1	Q8A3F1	Toll-Interleukin receptor OS	193	[K].CIQDSSGLSFIPEGFQIK.[L]	1xIA alkyne PC azo:13C6 [C1]	Q8A3F1 [193-210]											1	0.66	0.55	-1.41	4.32	-4.32	-4.32	-0.753333	3.32591	6	1.3578	Low
Q8A7J0	Q8A7J0	Putative auto-transporter adhesin head GIN domain-containing protein OS	133	[K].LDGVGNCEVK.[K]	1xIA alkyne PC azo:13C6 [C7]	Q8A7J0 [127-136]											5	-0.38	-0.54		-0.74	-1.03	-1.1	-0.758	0.308901	5	0.138145	High
Q8A414	PCKA	Phosphoenolpyruvate carboxykinase (ATP) OS	308	[R].DALLENCTVNAEGEINFADK.[S]	1xIA alkyne PC azo:12C6 [C7]	Q8A414 [302-321]	Mn(2+)										60	-0.71	-0.69	-0.61	-0.58	-0.98	-0.98	-0.758333	0.178372	6	0.0728202	High
Q8A528	RIBBA	Riboflavin biosynthesis protein RibBA OS	60	[R].GVLCAPITVSR.[C]	1xIA alkyne PC azo:13C6 [C4]	Q8A528 [57-67]	Mg(2+), Zn(2+)										1	-0.41	-0.34	-0.16	-0.3	-1.71	-1.64	-0.76	0.713779	6	0.291399	High
Q8A6L0	AGAL	Retaining alpha-galactosidase OS	401	[R].DMENVCR.[H]	1xOxidation [M2]; 1xIA alkyne PC azo:13C6 [C6]	Q8A6L0 [396-402]	Ca(2+)										4	-0.61	-0.43		-0.36	-1.17	-1.23	-0.76	0.412432	5	0.184445	High
Q8A800	DCDA	Diaminopimelate decarboxylase OS	373	[R].SAGAYGEIMASGYNCR.[E]	1xIA alkyne PC azo:12C6 [C15]	Q8A800 [359-374]	pyridoxal 5'-phosphate										3	-0.45	-0.69	-0.5	-0.42	-1.19	-1.31	-0.76	0.392836	6	0.160375	High
Q8A2X1	Q8A2X1	L-aspartate oxidase OS	33	[K].VALICK.[S]	1xIA alkyne PC azo:13C6 [C5]	Q8A2X1 [29-34]											1	-0.67	-0.53		-0.26	-1.31	-1.06	-0.766	0.419321	5	0.187526	High
Q8AAP2	SYT	Threonine--tRNA ligase OS	38	[R].LAQDVLACGVNGETYDLGRPINEDADFVLYK.[W]	1xIA alkyne PC azo:12C6 [C8]	Q8AAP2 [31-61]	Zn(2+)										8	-0.52	-0.47	-0.39	-0.66	-1.22	-1.34	-0.766667	0.408982	6	0.166966	High
Q8AAU4	Q8AAU4	Galactokinase OS		[K].VGQATEHNYCGVNCGIMDQFASVFGK.[A]	1xCarbamidomethyl [C]; 1xOxidation [M17]; 1xIA alkyne PC azo:12C6 [C]	Q8AAU4 [154-179]											59	-0.74	-0.7	-0.67	-0.56	-0.94	-1	-0.768333	0.168335	6	0.0687225	High
Q89ZC9	Q89ZC9	Putative dehydrogenase OS	373	[R].VTCSHEMDWVR.[A]	1xIA alkyne PC azo:13C6 [C3]	Q89ZC9 [371-381]											9	-0.91	-1.07	-0.94	-0.76	-0.34	-0.59	-0.768333	0.26679	6	0.108916	High
Q8A6S1	Q8A6S1	Electron transfer flavoprotein alpha-subunit OS	120	[R].VSSALTSGLTADCTSLEIGDHEDKK.[E]	1xIA alkyne PC azo:13C6 [C13]	Q8A6S1 [108-132]											50	-0.67	-0.71	0.08	0.1	-1.64	-1.77	-0.768333	0.806211	6	0.329134	High
Q8ABD7	Q8ABD7	GGGtGRT protein OS		[K].NCTNAAEAAEAIGIGLQAFCIPGSVADDR.[K]	1xCarbamidomethyl [C]; 1xIA alkyne PC azo:13C6 [C]	Q8ABD7 [73-101]											18	-0.48	-0.6	-0.5	-0.74	-0.98	-1.31	-0.768333	0.323259	6	0.13197	High
Q8A7E5	Q8A7E5	DUF4468 domain-containing protein OS	349	[K].LYAPNQTTPSAVIECK.[K]	1xIA alkyne PC azo:13C6 [C15]	Q8A7E5 [335-350]											24	-0.54	-0.55	-0.44	-0.55	-1.45	-1.09	-0.77	0.405808	6	0.16567	High
Q8A9N4	Q8A9N4	DUF169 domain-containing protein OS	40	[K].VNGCFFK.[S]	1xIA alkyne PC azo:12C6 [C4]	Q8A9N4 [37-43]											6	-0.17	-0.32	-4.32	-0.52	0.38	0.33	-0.77	1.77539	6	0.724799	Medium
Q8A9J4	Q8A9J4	Putative permease OS	407	[K].YCPDPALFETR.[A]	1xIA alkyne PC azo:12C6 [C2]	Q8A9J4 [406-416]											1	4.32	0.55	-0.4	-4.32	-4.32	-0.45	-0.77	3.25867	6	1.33035	Low
Q8A127	Q8A127	DNA helicase OS	603	[K].RHCEENEIERPEDLR.[V]	1xIA alkyne PC azo:12C6 [C3]	Q8A127 [601-615]											11	-0.54	-0.43		-0.57	-1.22	-1.11	-0.774	0.362808	5	0.162253	High
Q8A9M6	Q8A9M6	Malonyl CoA-acyl carrier protein transacylase OS	223	[K].CPVYQNVDALPHTDPAEIKK.[N]	1xIA alkyne PC azo:13C6 [C1]	Q8A9M6 [223-242]											29	-0.39	-0.53	-0.69	-0.79	-1.12	-1.15	-0.778333	0.308313	6	0.125868	High
Q8A3K9	Q8A3K9	UDP-N-acetyl-D-mannosamine dehydrogenase OS	396	[K].IELDFCGVR.[R]	1xIA alkyne PC azo:13C6 [C6]	Q8A3K9 [391-399]											4	-0.34	-1	0.26	-0.03	-1.91	-1.65	-0.778333	0.885425	6	0.361473	High
Q8A7H6	Q8A7H6	Phosphoglucomutase phosphomannomutase OS	380	[K].IADKNNIEMLDCYTGFK.[W]	1xOxidation [M9]; 1xIA alkyne PC azo:12C6 [C12]	Q8A7H6 [369-385]											43	-0.44	-0.47	-0.25	-0.28	-1.61	-1.64	-0.781667	0.658951	6	0.269016	High
Q89YR7	Q89YR7	tryptophan synthase OS	270	[R].FVAAEPASCPK.[L]	1xIA alkyne PC azo:13C6 [C9]	Q89YR7 [262-272]											28	0.18	0.15	-4.32	0.01	-0.34	-0.38	-0.783333	1.74904	6	0.714043	Medium
Q8A7C2	Q8A7C2	Transposase OS	212	[R].VACMELR.[F]	1xIA alkyne PC azo:12C6 [C3]	Q8A7C2 [210-216]											3	-0.35	-0.29	-4.32	-0.26	0.32	0.19	-0.785	1.75372	6	0.715955	Medium
Q8A8T6	RECR	Recombination protein RecR OS	86	[R].DASTVCVVENIR.[D]	1xIA alkyne PC azo:13C6 [C6]	Q8A8T6 [81-92]											6	-0.59	-1.31	-0.64	-0.17	-1.16	-0.84	-0.785	0.413896	6	0.168972	High
Q8A0Q6	Q8A0Q6	Putative alpha-1,2-mannosidase OS	233	[K].NLMACISFDTK.[A]	1xOxidation [M3]; 1xIA alkyne PC azo:12C6 [C5]	Q8A0Q6 [229-239]											2	-0.81	-0.72	-0.48	-0.65	-1.06	-1	-0.786667	0.218144	6	0.0890568	High
Q8A840	Q8A840	PhoH-like protein OS	198	[K].DVIHPNECFVLK.[S]	1xIA alkyne PC azo:12C6 [C8]	Q8A840 [191-202]											5	-0.58	-0.8	-0.73	-0.21	-1.66	-0.74	-0.786667	0.478233	6	0.195238	High
Q8A614	Q8A614	Aconitate hydratase A OS	359	[R].KMEVGLIGSCTNSSYQDLSR.[A]	1xOxidation [M2]; 1xIA alkyne PC azo:13C6 [C10]	Q8A614 [350-369]											18	-0.46	-0.21	-0.98	-0.33	-1.37	-1.39	-0.79	0.527143	6	0.215205	High
Q8A0U2	TPIS	Triosephosphate isomerase OS	214	[K].EIADNTSILYGGSCKPSNAK.[E]	1xIA alkyne PC azo:12C6 [C14]	Q8A0U2 [201-220]											50	-0.3	-0.3	-0.3	-0.24	-1.78	-1.82	-0.79	0.78279	6	0.319573	High
Q8A5I1	Q8A5I1	GTPase HflX OS	375	[K].MEDNCLFISAR.[E]	1xIA alkyne PC azo:12C6 [C5]	Q8A5I1 [371-381]											2	-0.87	-0.77	-0.41	-0.36	-1.24	-1.1	-0.791667	0.356282	6	0.145451	High
Q8AAE6	Q8AAE6	Protein with hemerythrin HHE cation binding region OS	45|52	[K].EVCELNGVDCR.[T]	2xIA alkyne PC azo:12C6 [C3; C10]	Q8AAE6 [43-53]											6	0.41	-0.09	-0.16	-4.32	-0.45	-0.15	-0.793333	1.75002	6	0.714445	Medium
Q8A9B4	Q8A9B4	Putative universal stress protein UspA OS	180	[K].VASGEFPDIKYSCILR.[E]	1xIA alkyne PC azo:12C6 [C13]	Q8A9B4 [168-183]											1	-1.42	-0.97	-0.51	-0.4	-0.66	-0.81	-0.795	0.367954	6	0.150217	High
Q8A614	Q8A614	Aconitate hydratase A OS	359	[K].MEVGLIGSCTNSSYQDLSR.[A]	1xOxidation [M1]; 1xIA alkyne PC azo:12C6 [C9]	Q8A614 [351-369]											2	-0.2	-0.17	-0.09	-0.45	-1.94	-1.92	-0.795	0.887395	6	0.362278	High
Q8A7D7	Q8A7D7	GCN5-related N-acetyltransferase OS	19	[K].ENLSDEHLCCIIR.[S]	1xCarbamidomethyl [C10]; 1xIA alkyne PC azo:12C6 [C9]	Q8A7D7 [11-23]											4	-1.36	-0.66	-1.11	-1.32	-0.16	-0.16	-0.795	0.551135	6	0.225	High
Q8A8L4	SERC	Phosphoserine aminotransferase OS	183	[K].YICIYGGAQK.[N]	1xIA alkyne PC azo:12C6 [C3]	Q8A8L4 [181-190]	pyridoxal 5'-phosphate										19	-0.61	-0.64	-0.33	-0.29	-1.51	-1.4	-0.796667	0.530421	6	0.216544	High
Q8A614	Q8A614	Aconitate hydratase A OS	359	[R].KMEVGLIGSCTNSSYQDLSR.[A]	1xIA alkyne PC azo:13C6 [C10]	Q8A614 [350-369]											5	-0.28	0.35	-0.3	-0.49	-1.76	-2.3	-0.796667	1.01099	6	0.412736	High
Q8A3K9	Q8A3K9	UDP-N-acetyl-D-mannosamine dehydrogenase OS	297	[K].VLETCQK.[F]	1xIA alkyne PC azo:13C6 [C5]	Q8A3K9 [293-299]											1	-0.53	-0.52		-0.59	-1.17	-1.18	-0.798	0.34521	5	0.154383	High
Q8A7H6	Q8A7H6	Phosphoglucomutase phosphomannomutase OS	380	[K].IADKNNIEMLDCYTGFK.[W]	1xIA alkyne PC azo:12C6 [C12]	Q8A7H6 [369-385]											31	-0.42	-0.51	-0.24	-0.23	-1.64	-1.75	-0.798333	0.703574	6	0.287233	High
Q8AB50	Q8AB50	Uncharacterized protein OS	22	[K].NVNYIAGELFTECLINSMFIPGTDK.[A]	1xOxidation [M18]; 1xIA alkyne PC azo:13C6 [C13]	Q8AB50 [10-34]											10	-0.54	-0.69	-0.63	-0.61	-1.19	-1.14	-0.8	0.287193	6	0.117246	High
Q8A800	DCDA	Diaminopimelate decarboxylase OS	69	[R].ESGMGADCVSGGEIR.[A]	1xIA alkyne PC azo:12C6 [C8]	Q8A800 [62-76]	pyridoxal 5'-phosphate										1	-0.53	-0.7	-0.46	-0.29	-1.42	-1.4	-0.8	0.49051	6	0.20025	High
Q8A8C9	Q8A8C9	Putative RNA binding protein with S1 RNA-binding domain OS	584	[K].CSVDELIANK.[E]	1xIA alkyne PC azo:13C6 [C1]	Q8A8C9 [584-593]											1	-0.69	-0.57	-0.76	-0.34	-1.22	-1.24	-0.803333	0.360037	6	0.146985	High
Q8A6E8	Q8A6E8	Uncharacterized protein OS	369	[R].MVIFDACYNGDFR.[E]	1xOxidation [M1]; 1xIA alkyne PC azo:12C6 [C7]	Q8A6E8 [363-375]											2	0.4	-4.32	-1.29	-4.32	4.32	0.39	-0.803333	3.28911	6	1.34277	Low
Q8A094	NAGB	Glucosamine-6-phosphate deaminase OS	239	[K].GIIVCDDAATEELKVGTYR.[Y]	1xIA alkyne PC azo:12C6 [C5]	Q8A094 [235-253]											3	-0.43	-0.94	-0.37	0.17	-1.93	-1.33	-0.805	0.753651	6	0.307677	High
Q8A680	Q8A680	DUF4290 domain-containing protein OS	38	[R].CANTIINIMGNMFPHLR.[D]	2xOxidation [M9; M12]; 1xIA alkyne PC azo:13C6 [C1]	Q8A680 [38-54]											9	0.23	-0.12	-0.03	-4.32	-0.22	-0.37	-0.805	1.73365	6	0.707761	Medium
Q8A5R8	Q8A5R8	Uncharacterized protein OS	47	[R].TVECDK.[N]	1xIA alkyne PC azo:13C6 [C4]	Q8A5R8 [44-49]											2	-0.9	-0.81		-0.43	-1.06	-0.83	-0.806	0.232013	5	0.103759	High
Q89ZC9	Q89ZC9	Putative dehydrogenase OS	280	[K].VEGSSTLLLSACAPQAQHVK.[M]	1xIA alkyne PC azo:12C6 [C12]	Q89ZC9 [269-288]											13	-0.95	-1	-0.89	-0.92	-0.51	-0.57	-0.806667	0.210586	6	0.0859716	High
Q8A815	Q8A815	Tetratricopeptide repeat family protein OS	138	[K].SIACVSGK.[V]	1xIA alkyne PC azo:13C6 [C4]	Q8A815 [135-142]											1	-0.55	-0.55		-0.26	-1.3	-1.38	-0.808	0.50067	5	0.223906	High
Q8A127	Q8A127	DNA helicase OS	603	[R].HCEENEIERPEDLR.[V]	1xIA alkyne PC azo:13C6 [C2]	Q8A127 [602-615]											29	-0.5	-0.49	-0.44	-0.59	-1.45	-1.38	-0.808333	0.472924	6	0.19307	High
Q8A3W3	Q8A3W3	Pyruvate kinase OS	397	[R].GKFPVLAICYK.[E]	1xIA alkyne PC azo:13C6 [C9]	Q8A3W3 [389-399]											3	-0.7	-4.32	-0.49	0.62	0.18	-0.16	-0.811667	1.78225	6	0.727601	Medium
Q8A0Z3	EFTS	Elongation factor Ts OS	22	[K].MTGAGMMDCK.[N]	1xOxidation [M]; 1xIA alkyne PC azo:12C6 [C9]	Q8A0Z3 [14-23]											3	-0.52	-0.55		-0.5	-1.21	-1.28	-0.812	0.396447	5	0.177296	High
Q8A6S1	Q8A6S1	Electron transfer flavoprotein alpha-subunit OS	35	[R].SLANELNCQLEAVVAGTGLK.[E]	1xIA alkyne PC azo:13C6 [C8]	Q8A6S1 [28-47]											7	-0.84	-0.6	-0.17	-0.03	-1.73	-1.51	-0.813333	0.692724	6	0.282803	High
Q8AAE7	Q8AAE7	Bifunctional purine biosynthesis protein, putative 5-aminoimidazole-4-carboxamide ribonucleotide(AICAR) transformylase/IMP cyclohydrolase OS	11	[K].YGCNPNQKPAR.[I]	1xIA alkyne PC azo:13C6 [C3]	Q8AAE7 [9-19]											1	-0.43	-0.56		-0.24	-1.39	-1.45	-0.814	0.565181	5	0.252757	High
Q8A6S0	Q8A6S0	Acyl-CoA dehydrogenase OS	468	[R].EFETVPCSPEMEPLMSR.[L]	2xOxidation [M11; M15]; 1xIA alkyne PC azo:12C6 [C7]	Q8A6S0 [462-478]											3	-0.87	-0.71	-0.2	-0.18	-1.51	-1.43	-0.816667	0.575627	6	0.234999	High
Q8A105	Q8A105	carbamoyl-phosphate synthase (glutamine-hydrolyzing) OS	916	[K].ADPVLGVDMSSTGEVGCIGDDFSEALLNAMIATGFK.[I]	2xOxidation [M9; M30]; 1xIA alkyne PC azo:12C6 [C17]	Q8A105 [900-935]											1	0.13	-1.06			-0.96	-1.38	-0.8175	0.656576	4	0.328288	High
Q8A154	Q8A154	Cell shape-determining protein MreB OS	79	[R].DGVIADFYACEQMMR.[G]	1xIA alkyne PC azo:13C6 [C10]	Q8A154 [70-84]											2	0.42	0.37	-4.32	0.25			-0.82	2.33442	4	1.16721	Low
Q8A6G7	Q8A6G7	Propionyl-CoA carboxylase beta chain OS	261	[K].KQNCTDETNREDAVLDTIVPADPNVPYDMK.[D]	1xIA alkyne PC azo:13C6 [C4]	Q8A6G7 [258-287]											18	-1.06	-0.8	-1.03	-0.84	-1.13	-0.09	-0.825	0.382453	6	0.156136	High
Q8A8T0	Q8A8T0	Putative xylanase OS	113	[R].MPNGHCEVPLSDAER.[A]	1xOxidation [M1]; 1xIA alkyne PC azo:12C6 [C6]	Q8A8T0 [108-122]											6	-0.44	-0.48	-4.32	0.2	0.36	-0.27	-0.825	1.74615	6	0.712862	Medium
Q8A6L0	AGAL	Retaining alpha-galactosidase OS	516	[K].GNYYPCYSEPMSQGTR.[C]	1xOxidation [M11]; 1xIA alkyne PC azo:12C6 [C6]	Q8A6L0 [511-526]	Ca(2+)										11	-1.17	-1.31	-0.26	-0.28	-0.96	-0.97	-0.825	0.449388	6	0.183462	High
Q8A624	PFKA2	ATP-dependent 6-phosphofructokinase 2 OS	76	[R].CKEFTTPEGR.[Q]	1xIA alkyne PC azo:12C6 [C1]	Q8A624 [76-85]	Mg(2+)										60	-0.19	-0.2	-4.32	0.05	-0.13	-0.16	-0.825	1.71463	6	0.699994	Medium
Q8A9E3	SYD	Aspartate--tRNA ligase OS	217	[K].CFRDEDLRADR.[Q]	1xIA alkyne PC azo:13C6 [C1]	Q8A9E3 [217-227]											3	0.1	-0.14	-4.32	-0.08	-0.28	-0.24	-0.826667	1.71663	6	0.700812	Medium
Q8A6S0	Q8A6S0	Acyl-CoA dehydrogenase OS	274	[K].AELCGDRK.[L]	1xIA alkyne PC azo:13C6 [C4]	Q8A6S0 [271-278]											33	-0.39	-0.36		-0.25	-1.54	-1.6	-0.828	0.679684	5	0.303964	High
Q8A0Q8	Q8A0Q8	Glycoside hydrolase family 92 OS	77	[K].NAYEYCAGYQYR.[D]	1xIA alkyne PC azo:13C6 [C6]	Q8A0Q8 [72-83]											7	-0.64	-0.78	-0.38	-0.47	-1.45	-1.27	-0.831667	0.435588	6	0.177828	High
Q8A094	NAGB	Glucosamine-6-phosphate deaminase OS	118	[K].KENTNILNGNAPDLDAECAR.[Y]	1xIA alkyne PC azo:12C6 [C18]	Q8A094 [101-120]											25	-0.69	-0.62	-0.6	-0.36	-1.36	-1.37	-0.833333	0.426599	6	0.174158	High
Q8A168	Q8A168	Putative sulfatase yidJ OS	50	[R].GDALGCLGK.[E]	1xIA alkyne PC azo:12C6 [C6]	Q8A168 [45-53]											9	-0.53	-0.51	-0.38	-0.39	-1.57	-1.62	-0.833333	0.593318	6	0.242221	High
Q8AB05	Q8AB05	Pyrophosphate--fructose 6-phosphate 1-phosphotransferase OS	535	[R].WAVETDYVYPGPIQYFGPTEVCDQATK.[T]	1xIA alkyne PC azo:13C6 [C22]	Q8AB05 [514-540]											8	-0.38	-0.53	-0.38	-0.48	-1.55	-1.7	-0.836667	0.615229	6	0.251166	High
Q8AA21	Q8AA21	Pyruvate, phosphate dikinase OS	594	[R].NFGAVGIGLCR.[T]	1xIA alkyne PC azo:12C6 [C10]	Q8AA21 [585-595]											4	-0.72	-0.75	-0.68	-0.79	-1.12	-0.98	-0.84	0.172395	6	0.0703799	High
Q8A126	Q8A126	Inosine-5'-monophosphate dehydrogenase OS	215	[K].AKDKPMACK.[D]	1xIA alkyne PC azo:13C6 [C8]	Q8A126 [208-216]											1	0.42	-4.32		0.18	-0.3	-0.19	-0.842	1.96548	5	0.87899	Medium
Q8A118	Q8A118	Uncharacterized protein OS	835	[K].QSFDKFCIEYER.[L]	1xIA alkyne PC azo:12C6 [C7]	Q8A118 [829-840]											1	-0.39	-4.32	-0.21	-0.1	0.1	-0.14	-0.843333	1.71061	6	0.698354	Medium
Q8A4Q7	Q8A4Q7	Two-component system sensor histidine kinase OS	84	[R].NALSAEGGCGTHAYCGSCPIR.[C]	2xCarbamidomethyl [C9; C15]; 1xIA alkyne PC azo:12C6 [C18]	Q8A4Q7 [67-87]											12	-0.92	-1.02	0.09	-1.16	-0.99	-1.07	-0.845	0.465048	6	0.189855	High
Q8A9P9	Q8A9P9	Uncharacterized protein OS	202	[K].TNALYSLGVLCYNDGANILKK.[A]	1xIA alkyne PC azo:13C6 [C11]	Q8A9P9 [192-212]											2	-0.02	-0.22	-0.45	-0.54	-1.68	-2.16	-0.845	0.86565	6	0.3534	High
Q8A7G9	Q8A7G9	2-nitropropane dioxygenase-like dioxygenase OS	153	[R].EETTTFCLIPAVR.[S]	1xIA alkyne PC azo:13C6 [C7]	Q8A7G9 [147-159]											24	-0.77	-0.79	-0.36	-0.25	-1.48	-1.43	-0.846667	0.518331	6	0.211608	High
Q8A6S2	Q8A6S2	Electron transfer flavoprotein beta-subunit OS	244	[R].DYLNLPEWSVADVNGDLAQCGLSGSPTK.[V]	1xIA alkyne PC azo:12C6 [C20]	Q8A6S2 [225-252]											5	-0.91	-1.16	-0.44	-0.17	-1.25	-1.16	-0.848333	0.444136	6	0.181318	High
Q8A529	Q8A529	Aminotransferase OS	96	[K].ENGLEYTAAQISCANGAK.[Q]	1xIA alkyne PC azo:13C6 [C13]	Q8A529 [84-101]											54	-0.45	-0.41	-0.44	-0.3	-1.73	-1.76	-0.848333	0.696661	6	0.284411	High
Q8A0Z8	SYN	Asparagine--tRNA ligase OS	103	[K].EIEVLGTCDNTYPLQKK.[G]	1xIA alkyne PC azo:12C6 [C8]	Q8A0Z8 [96-112]											21	0.14	-1.31	0.11	-1.68	-1.66	-0.69	-0.848333	0.834731	6	0.340778	High
Q8A4T6	Q8A4T6	Putative transcription regulator OS	97	[K].DLHSHFYCEK.[C]	1xIA alkyne PC azo:12C6 [C8]	Q8A4T6 [90-99]											1	-0.35	-0.25	-4.32	-0.58	0.29	0.12	-0.848333	1.72999	6	0.706264	Medium
Q8A134	Q8A134	ABC transporter ATP-binding protein OS	154	[R].CLAIDPK.[F]	1xIA alkyne PC azo:12C6 [C1]	Q8A134 [154-160]											8	-0.61	-0.86		-1.05	-1.09	-0.64	-0.85	0.223271	5	0.0998499	High
Q8A7I5	Q8A7I5	Cytidine deaminase OS	109	[R].ECIYEVK.[S]	1xIA alkyne PC azo:13C6 [C2]	Q8A7I5 [108-114]											7	-0.65	-0.61		-0.48	-1.3	-1.21	-0.85	0.376364	5	0.168315	High
Q8AA75	PYRG	CTP synthase OS	173	[K].NALCVHLTYVPYLAAAGELK.[T]	1xIA alkyne PC azo:13C6 [C4]	Q8AA75 [170-189]											3	-0.3	0.04	-0.05	0	-0.47	-4.32	-0.85	1.71128	6	0.698627	Medium
Q8AAW6	Q8AAW6	Ribose 5-phosphate isomerase B OS	8	[K].TIGLACDHAGFELK.[E]	1xIA alkyne PC azo:13C6 [C6]	Q8AAW6 [3-16]											3	-0.86	-0.86	-0.43	-0.32	-1.36	-1.28	-0.851667	0.424849	6	0.173444	High
Q8A3X7	Q8A3X7	DNA topoisomerase 1 OS	757	[K].SCFDLIK.[I]	1xIA alkyne PC azo:12C6 [C2]	Q8A3X7 [756-762]											6	-0.6	-0.66	-0.39	-0.4	-1.47	-1.6	-0.853333	0.540284	6	0.22057	High
Q8A7H6	Q8A7H6	Phosphoglucomutase phosphomannomutase OS	356	[K].IKGNEFCVK.[T]	1xIA alkyne PC azo:13C6 [C7]	Q8A7H6 [350-358]											18	-0.5	-0.53		-0.3	-1.48	-1.46	-0.854	0.56928	5	0.25459	High
Q8AAQ3	Q8AAQ3	3'(2'),5'-bisphosphate nucleotidase CysQ OS	204	[K].ICLVAEGK.[A]	1xIA alkyne PC azo:13C6 [C2]	Q8AAQ3 [203-210]											13	-0.63	-0.48		-0.14	-1.6	-1.42	-0.854	0.627838	5	0.280777	High
Q8A6N4	PURA	Adenylosuccinate synthetase OS	341	[K].ACVAYK.[V]	1xIA alkyne PC azo:13C6 [C2]	Q8A6N4 [340-345]	Mg(2+)										4	0.14	0.14		0.04	-4.32	-0.28	-0.856	1.94409	5	0.869423	Medium
Q8A012	PYRF	Orotidine 5'-phosphate decarboxylase OS	18	[K].SFLCVGLDTDIK.[K]	1xIA alkyne PC azo:13C6 [C4]	Q8A012 [15-26]											19	-0.55	-0.73	-0.31	-0.37	-1.6	-1.59	-0.858333	0.589251	6	0.240561	High
Q8A5I1	Q8A5I1	GTPase HflX OS	375	[K].MEDNCLFISAR.[E]	1xOxidation [M1]; 1xIA alkyne PC azo:12C6 [C5]	Q8A5I1 [371-381]											12	-0.97	-0.94	-0.49	-0.41	-1.18	-1.17	-0.86	0.333587	6	0.136186	High
Q8A6T7	Q8A6T7	Aminopeptidase OS	111	[R].YHGDSSFSPGGSFYDIIYCMK.[N]	1xIA alkyne PC azo:12C6 [C19]	Q8A6T7 [93-113]											4	-0.12	0.2	0.06	0.26	-1.26	-4.32	-0.863333	1.78345	6	0.728092	Medium
Q8ABP6	Q8ABP6	Uncharacterized protein OS	398	[R].VFQCHVNTIAQTSSIDGGSTSVGIADSDGNSVLK.[S]	1xIA alkyne PC azo:12C6 [C4]	Q8ABP6 [395-428]											3	-4.32		4.32	4.32	-4.32	-4.32	-0.864	4.73232	5	2.11636	Low
Q8A5J0	RRF	Ribosome-recycling factor OS	7	[-].MVDVKTCLDNAQEK.[M]	1xIA alkyne PC azo:12C6 [C7]	Q8A5J0 [1-14]											1	-0.84	-0.75	-0.14	-0.25	-1.69	-1.52	-0.865	0.636765	6	0.259958	High
Q89YN0	MEND	2-succinyl-5-enolpyruvyl-6-hydroxy-3-cyclohexene-1-carboxylate synthase OS	353	[R].VWENYCK.[T]	1xIA alkyne PC azo:13C6 [C6]	Q89YN0 [348-354]	Mg(2+), thiamine diphosphate										2	-0.06	-0.13	-4.32	-0.04	-0.35	-0.33	-0.871667	1.69453	6	0.691787	Medium
Q8A8E1	Q8A8E1	Putative long-chain-fatty-acid--CoA ligase OS	397	[R].VLSSDPENIVGEIVCK.[G]	1xIA alkyne PC azo:13C6 [C15]	Q8A8E1 [383-398]											2	-0.99	-1.1	-0.99	-0.73	-0.7	-0.73	-0.873333	0.173051	6	0.0706478	High
Q8A423	Q8A423	Putative mannose-1-phosphate guanylyltransferase OS	94	[R].NTAPCIAWAAYHIR.[A]	1xIA alkyne PC azo:13C6 [C5]	Q8A423 [90-103]											16	-0.42	-0.64	-0.11	-0.22	-1.91	-1.94	-0.873333	0.834498	6	0.340682	High
Q8A9C3	PYRDB	Dihydroorotate dehydrogenase B (NAD(+)), catalytic subunit OS	130	[K].TAEIINELDKIPAIELNISCPNVK.[Q]	1xIA alkyne PC azo:12C6 [C20]	Q8A9C3 [111-134]	FMN	"Nucleophile",									3	0.25	0.14	-4.32	0.07	-0.73	-0.66	-0.875	1.7392	6	0.710027	Medium
Q89YW9	Q89YW9	Saccharopine dehydrogenase OS	40	[K].CDNIVK.[A]	1xIA alkyne PC azo:13C6 [C1]	Q89YW9 [40-45]											7	-0.63	-0.65		-0.47	-1.25	-1.38	-0.876	0.409365	5	0.183074	High
Q89ZJ0	KAD	Adenylate kinase OS	183	[K].YQHINGLGTMDGIFADICEAVDKL.[-]	1xOxidation [M10]; 1xIA alkyne PC azo:12C6 [C18]	Q89ZJ0 [166-189]											11	-0.55	-0.59	-0.63	-0.34	-1.88	-1.28	-0.878333	0.584309	6	0.238543	High
Q8A626	KCY	Cytidylate kinase OS	14	[K].ITIAIDGFSSCGK.[S]	1xIA alkyne PC azo:13C6 [C11]	Q8A626 [4-16]											15	-1.1	-0.8	-0.27	-0.3	-1.31	-1.51	-0.881667	0.518668	6	0.211745	High
Q89ZP2	Q89ZP2	FtsK/SpoIIIE family protein OS	568	[K].VVQTLNSVCVEMDTRYDLLK.[M]	1xOxidation [M12]; 1xIA alkyne PC azo:13C6 [C9]	Q89ZP2 [560-579]											5	-1.86	-0.56	-1.31	-0.84	-0.43	-0.3	-0.883333	0.598019	6	0.24414	High
Q8A7H6	Q8A7H6	Phosphoglucomutase phosphomannomutase OS	356	[K].GNEFCVK.[T]	1xIA alkyne PC azo:12C6 [C5]	Q8A7H6 [352-358]											18	-0.48	-0.5		-0.32	-1.55	-1.57	-0.884	0.621072	5	0.277752	High
Q89Z38	Q89Z38	Cell filamentation protein Fic OS	85	[R].MACMIIAENADGKK.[L]	2xOxidation [M1; M4]; 1xIA alkyne PC azo:13C6 [C3]	Q89Z38 [83-96]											2	-0.17	0.12		-4.32	0.06	-0.11	-0.884	1.92446	5	0.860643	Medium
Q8A5J7	PYRH	Uridylate kinase OS		[K].VMDLTATCMCK.[E]	1xCarbamidomethyl [C]; 2xOxidation [M2; M9]; 1xIA alkyne PC azo:12C6 [C]	Q8A5J7 [194-204]											28	-0.15	-0.24	-4.32	-0.01	-0.27	-0.32	-0.885	1.68633	6	0.688441	Medium
Q8A849	Q8A849	glutamine--tRNA ligase OS	448	[K].KDENGVITEVYCEYDANTR.[S]	1xIA alkyne PC azo:12C6 [C12]	Q8A849 [437-455]											2	0.48	-0.21	0.06	-0.37	-4.32	-0.96	-0.886667	1.74825	6	0.713721	Medium
Q8A6G9	Q8A6G9	Biotin carboxylase OS	148	[K].SVEEAVELCNK.[I]	1xIA alkyne PC azo:12C6 [C9]	Q8A6G9 [140-150]											16	-0.8	-0.94	-0.83	-0.85	-0.97	-0.95	-0.89	0.0718331	6	0.0293258	High
Q89Z40	Q89Z40	DUF262 domain-containing protein OS	313	[K].KNLECIEDHWDETKDAIANSIK.[L]	1xIA alkyne PC azo:12C6 [C5]	Q89Z40 [309-330]											2	-1.16	-0.25	-0.52	0.01	-2.25	-1.19	-0.893333	0.820845	6	0.335109	High
Q8A6S1	Q8A6S1	Electron transfer flavoprotein alpha-subunit OS	120	[R].VSSALTSGLTADCTSLEIGDHEDKKEGK.[V]	1xIA alkyne PC azo:13C6 [C13]	Q8A6S1 [108-135]											53	-0.69	-0.68	0.03	0.01	-1.92	-2.12	-0.895	0.928886	6	0.379216	High
Q8A3M1	SYM	Methionine--tRNA ligase OS	592	[R].VGTILECQK.[V]	1xIA alkyne PC azo:12C6 [C7]	Q8A3M1 [586-594]	Zn(2+)										9	-0.12	-0.06	-4.32	-0.07	-0.41	-0.39	-0.895	1.68519	6	0.687977	Medium
Q8A9J3	Q8A9J3	Putative metallo-beta-lactamase superfamily hydrolase OS	93	[R].SYCMTEK.[L]	1xOxidation [M4]; 1xIA alkyne PC azo:13C6 [C3]	Q8A9J3 [91-97]											4	-0.68	-0.71		-1.12	-1.02	-0.96	-0.898	0.194216	5	0.0868562	High
Q8A6G7	Q8A6G7	Propionyl-CoA carboxylase beta chain OS	261	[K].KQNCTDETNREDAVLDTIVPADPNVPYDMK.[D]	1xOxidation [M29]; 1xIA alkyne PC azo:13C6 [C4]	Q8A6G7 [258-287]											35	-1.35	-1.15	-1.03	-1.02	-0.47	-0.38	-0.9	0.387711	6	0.158282	High
Q8A147	Q8A147	Putative DNA polymerase III, delta subunit OS	95	[R].EVCDDYIADWRPFVLK.[N]	1xIA alkyne PC azo:12C6 [C3]	Q8A147 [93-108]											5	-4.32	-3.38	-4.32	0.21	3.08	3.31	-0.903333	3.58719	6	1.46447	Low
Q89ZP0	Q89ZP0	Thioredoxin reductase OS		[K].YAGMGVSACATCDGFFYR.[K]	1xCarbamidomethyl [C]; 1xIA alkyne PC azo:13C6 [C]	Q89ZP0 [129-146]											12	-0.52	-0.61	-0.21	-0.7	-1.65	-1.8	-0.915	0.6505	6	0.265565	High
Q8A7B5	Q8A7B5	DNA polymerase III subunit gamma/tau OS		[K].LCNDCDLNYR.[A]	1xCarbamidomethyl [C]; 1xIA alkyne PC azo:12C6 [C]	Q8A7B5 [334-343]											10	-1.11	-0.65	0.08	-0.48	-1.5	-1.83	-0.915	0.702417	6	0.286761	High
Q8A474	EFG	Elongation factor G OS	280	[K].GVQTLLDYVCAFLPSPLDTENVIGTNPNTGAEEDR.[K]	1xIA alkyne PC azo:13C6 [C10]	Q8A474 [271-305]											2	-1				-0.46	-1.29	-0.916667	0.421228	3	0.243196	High
Q8A468	RL7	50S ribosomal protein L7/L12 OS	80	[K].EACGLGLKEAK.[D]	1xIA alkyne PC azo:13C6 [C3]	Q8A468 [78-88]											15	-0.66	-0.57		-0.26	-1.57	-1.53	-0.918	0.595878	5	0.266485	High
Q8AA95	UVRB	UvrABC system protein B OS	301	[R].ELGHCSGIENYSR.[Y]	1xIA alkyne PC azo:12C6 [C5]	Q8AA95 [297-309]											5	-0.43	-0.4	-4.32	-0.26	-0.09	-0.01	-0.918333	1.6747	6	0.683693	Medium
Q8A3M1	SYM	Methionine--tRNA ligase OS	412	[K].YFDSKVPACAELTDYDKETLK.[E]	1xIA alkyne PC azo:13C6 [C9]	Q8A3M1 [404-424]	Zn(2+)										1	-0.1	-0.49	-0.61	-4.32	0.02	-0.03	-0.921667	1.68458	6	0.687728	Medium
Q8A183	Q8A183	Putative endonuclease/exonuclease/phosphatase family protein OS	218	[K].GVLCDSYEK.[CA]	1xIA alkyne PC azo:13C6 [C4]	Q8A183 [215-223]; Q8A4G9 [216-224]											2	-0.91	-1		-0.51	-1.17	-1.04	-0.926	0.250659	5	0.112098	High
Q89ZC9	Q89ZC9	Putative dehydrogenase OS	69	[K].GTENIVALCDVDWK.[Y]	1xIA alkyne PC azo:13C6 [C9]	Q89ZC9 [61-74]											8	-1.33	-0.76	-1.46	-0.52	-1.7	0.2	-0.928333	0.708193	6	0.289118	High
Q8A012	PYRF	Orotidine 5'-phosphate decarboxylase OS	18	[K].SFLCVGLDTDIKK.[I]	1xIA alkyne PC azo:13C6 [C4]	Q8A012 [15-27]											11	-0.52	-0.68	-0.54	-0.35	-1.99	-1.51	-0.931667	0.660164	6	0.269511	High
Q8A6S2	Q8A6S2	Electron transfer flavoprotein beta-subunit OS	190	[R].HIDGGVETVEGPLPIVITVNGSAAPCRPR.[N]	1xIA alkyne PC azo:12C6 [C26]	Q8A6S2 [165-193]											5	-0.53	-0.86	-0.11	-0.39	-2.14	-1.58	-0.935	0.776576	6	0.317036	High
Q8A529	Q8A529	Aminotransferase OS	328	[K].CSYFFGK.[S]	1xIA alkyne PC azo:12C6 [C1]	Q8A529 [328-334]											18	-0.53	-0.52	-0.31	-0.3	-2	-1.95	-0.935	0.811733	6	0.331388	High
Q8A195	Q8A195	3-oxoacyl-[acyl-carrier-protein] reductase OS	126	[K].SAFNFIHACTPVMMR.[Q]	1xOxidation [M13]; 1xIA alkyne PC azo:13C6 [C9]	Q8A195 [118-132]											2	-0.92	-0.37	-0.18	-0.6	-1.68	-1.87	-0.936667	0.697271	6	0.28466	High
Q8A9P9	Q8A9P9	Uncharacterized protein OS	178	[K].AGKVEEAEECFK.[K]	1xIA alkyne PC azo:13C6 [C10]	Q8A9P9 [169-180]											12	-0.64	-0.46	-0.51	-0.55	-1.57	-1.9	-0.938333	0.628631	6	0.256637	High
Q8A399	Q8A399	Succinate dehydrogenase iron-sulfur protein OS		[R].ACEAECPK.[N]	1xCarbamidomethyl [C]; 1xIA alkyne PC azo:12C6 [C]	Q8A399 [223-230]											52	0.33	0.36	-4.32	0.19	-1.1	-1.1	-0.94	1.79195	6	0.73156	Medium
Q8AAD9	Q8AAD9	asparaginase OS	338	[K].MNSCLIGEITKP.[-]	1xIA alkyne PC azo:13C6 [C4]	Q8AAD9 [335-346]											3	-0.16	-0.25	-0.17	-4.32	-0.34	-0.41	-0.941667	1.65787	6	0.676823	Medium
Q8A2F0	Q8A2F0	Putative auxin-regulated protein OS	389	[K].ACAETGAQVCEYSAAPVFMDEHAK.[C]	1xCarbamidomethyl [C10]; 1xIA alkyne PC azo:12C6 [C2]	Q8A2F0 [388-411]											1	4.32	-1.28	0.15	-0.22	-4.32	-4.32	-0.945	3.23538	6	1.32084	Low
Q8A9I6	Q8A9I6	UDP-glucose 6-dehydrogenase OS	363	[R].AYDPAAMNECKR.[R]	1xOxidation [M7]; 1xIA alkyne PC azo:13C6 [C10]	Q8A9I6 [354-365]											1	-0.76	-0.99		-0.34	-1.32	-1.32	-0.946	0.413376	5	0.184868	High
Q8A9D2	Q8A9D2	C4-type zinc ribbon domain-containing protein OS		[K].VIVCEYCGR.[I]	1xCarbamidomethyl [C]; 1xIA alkyne PC azo:12C6 [C]	Q8A9D2 [234-242]											35	-0.03	-0.02	-4.32	-0.02	-0.62	-0.69	-0.95	1.67986	6	0.685799	Medium
Q8A0C0	Q8A0C0	Alanine racemase OS	180	[K].DCDVVIYNGDNELISNCVAK.[S]	1xCarbamidomethyl [C2]; 1xIA alkyne PC azo:12C6 [C17]	Q8A0C0 [164-183]											2	0.12	0.29	-4.32	-0.92	-0.35	-0.52	-0.95	1.70793	6	0.697261	Medium
Q8A6P8	CH60	Chaperonin GroEL OS	213	[K].MECEMEKPYILIYDKK.[I]	1xOxidation [M]; 1xIA alkyne PC azo:12C6 [C3]	Q8A6P8 [211-226]											6	-1.42	-1.76	-0.42	0.22	-1.12	-1.22	-0.953333	0.725056	6	0.296003	High
Q8AAU4	Q8AAU4	Galactokinase OS	282	[R].VLDVCDALEK.[D]	1xIA alkyne PC azo:13C6 [C5]	Q8AAU4 [278-287]											1	-1.12	-0.95	-1.06	-0.61	-0.92	-1.07	-0.955	0.185338	6	0.0756637	High
Q8A0Z8	SYN	Asparagine--tRNA ligase OS	168	[K].GFFYFHTPIITGSDCEGAGQMFQVTTMNLYDLK.[K]	1xOxidation [M]; 1xIA alkyne PC azo:12C6 [C15]	Q8A0Z8 [154-186]											6	-4.32	-0.59	0.13	-0.45	0.03	-0.53	-0.955	1.67568	6	0.684094	Medium
Q8A4N6	PNP	Polyribonucleotide nucleotidyltransferase OS	252	[R].EACYDKAYAVAASGNNNKHER.[F]	1xIA alkyne PC azo:12C6 [C3]	Q8A4N6 [250-270]	Mg(2+)										1	0.09	0.15	-4.32	0.1	-0.93	-0.84	-0.958333	1.71832	6	0.7015	Medium
Q8A066	Q8A066	Pectate lyase OS	286	[R].LNTPCENIVIR.[N]	1xIA alkyne PC azo:12C6 [C5]	Q8A066 [282-292]											6	-0.02	-0.08	-4.32	0.01	-0.8	-0.56	-0.961667	1.67774	6	0.684935	Medium
Q8A5W4	SYK	Lysine--tRNA ligase OS	550	[K].LHQDICGINKK.[Y]	1xIA alkyne PC azo:13C6 [C6]	Q8A5W4 [545-555]	Mg(2+)										7	-0.69	-0.77		-0.34	-1.49	-1.54	-0.966	0.526906	5	0.23564	High
Q8A2E7	Q8A2E7	3-oxoacyl-[acyl-carrier-protein] synthase 2 OS	52	[K].TQFACEVKNFDVTK.[Y]	1xIA alkyne PC azo:13C6 [C5]	Q8A2E7 [48-61]											6	-4.32	-0.2	0.19	-0.17	-0.74	-0.56	-0.966667	1.67463	6	0.683665	Medium
Q8A3I0	Q8A3I0	Uncharacterized protein OS	49	[R].IECSNITALEISETLR.[N]	1xIA alkyne PC azo:12C6 [C3]	Q8A3I0 [47-62]											1	-0.64	-0.73	-0.61	-0.35	-1.73	-1.77	-0.971667	0.61613	6	0.251534	High
Q8A499	RS13	30S ribosomal protein S13 OS	87	[K].RLMDIGCYR.[G]	1xOxidation [M3]; 1xIA alkyne PC azo:12C6 [C7]	Q8A499 [81-89]											5	-0.35	-0.55	-4.32	-0.47	-0.06	-0.09	-0.973333	1.65141	6	0.674184	Medium
Q8A7Y3	Q8A7Y3	Bacterial outer membrane protein OS	371	[R].VSICTIED.[-]	1xIA alkyne PC azo:13C6 [C4]	Q8A7Y3 [368-375]											10	0.04	0.14	-4.32	0.34	-1	-1.04	-0.973333	1.74336	6	0.711724	Medium
Q8A0U2	TPIS	Triosephosphate isomerase OS	67	[K].IGVGAENCADK.[A]	1xIA alkyne PC azo:13C6 [C8]	Q8A0U2 [60-70]											4	-0.38	-0.34		-0.45	-1.87	-1.83	-0.974	0.800768	5	0.358115	High
Q89ZL5	SECA	Protein translocase subunit SecA OS	932	[R].MYNISCNLK.[A]	1xIA alkyne PC azo:13C6 [C6]	Q89ZL5 [927-935]	Zn(2+)										4	-0.32	-0.23	-4.32	-0.35	-0.36	-0.27	-0.975	1.63945	6	0.669302	Medium
Q89ZX8	G1091	Glycosyl hydrolase family 109 protein 1 OS	343	[K].YPIEEYCLRPTQVDSNDVPNHEK.[L]	1xIA alkyne PC azo:13C6 [C7]	Q89ZX8 [337-359]	NAD(+)										7	-1.56	-0.62	-0.94	-0.36	-1.65	-0.76	-0.981667	0.519477	6	0.212076	High
Q89ZK9	Q89ZK9	Uncharacterized protein OS	333	[R].SYCQK.[A]	1xIA alkyne PC azo:12C6 [C3]	Q89ZK9 [331-335]											17	-0.52	-0.52		-0.57	-1.61	-1.69	-0.982	0.610795	5	0.273156	High
Q8A0U2	TPIS	Triosephosphate isomerase OS		[K].ELNEALANEKPNCDVIICTPFIHLASVTPLVDAAK.[I]	1xCarbamidomethyl [C]; 1xIA alkyne PC azo:13C6 [C]	Q8A0U2 [25-59]											10	0.5	-0.21	-0.73	0.14	-3.44	-2.19	-0.988333	1.52417	6	0.62224	Medium
Q8A9P9	Q8A9P9	Uncharacterized protein OS	202	[K].TNALYSLGVLCYNDGANILK.[K]	1xIA alkyne PC azo:12C6 [C11]	Q8A9P9 [192-211]											4	-0.94	-0.54	-0.48	-0.36	-1.83	-1.8	-0.991667	0.666886	6	0.272255	High
Q89YJ3	Q89YJ3	Formate acetyltransferase OS	553	[R].RNDIGLTEGFDIEGEFPCFGNDNDK.[V]	1xIA alkyne PC azo:12C6 [C18]	Q89YJ3 [536-560]											2	-0.28	-1.75	0.1	-4.32	0	0.27	-0.996667	1.78472	6	0.728609	Medium
Q8A529	Q8A529	Aminotransferase OS	96	[K].KENGLEYTAAQISCANGAK.[Q]	1xIA alkyne PC azo:12C6 [C14]	Q8A529 [83-101]											5	-0.6	-0.79	-0.12	-0.26	-2.19	-2.02	-0.996667	0.892472	6	0.36435	High
Q8A9I9	Q8A9I9	Putative FHA domain protein OS	95	[R].CVGTVINTPIESGDMSMDRR.[H]	1xIA alkyne PC azo:13C6 [C1]	Q8A9I9 [95-114]											1	0.05	0.14	-4.32	0.11	-1.5	-0.48	-1	1.74224	6	0.711266	Medium
Q8A6S1	Q8A6S1	Electron transfer flavoprotein alpha-subunit OS	93	[K].EEQPQICLMGATVIGR.[D]	1xIA alkyne PC azo:13C6 [C7]	Q8A6S1 [87-102]											8	-0.66	-0.75	-0.39	-0.19	-2.02	-2.01	-1.00333	0.808299	6	0.329987	High
Q8A2L1	Q8A2L1	Putative alpha-glucosidase OS	319	[K].AGCNLETYK.[Y]	1xIA alkyne PC azo:12C6 [C3]	Q8A2L1 [317-325]											4	-0.02	-0.12	-4.32	-0.2	-0.66	-0.7	-1.00333	1.64941	6	0.673368	Medium
Q8A947	RIBX	D-ribitol-5-phosphate phosphatase OS	67	[K].QLGDLCGR.[E]	1xIA alkyne PC azo:13C6 [C6]	Q8A947 [62-69]	Mg(2+)										7	-0.92	-0.98		-0.71	-1.21	-1.2	-1.004	0.209117	5	0.0935201	High
Q8A9M6	Q8A9M6	Malonyl CoA-acyl carrier protein transacylase OS	272	[K].NMVADGATDFTECGPGAVLQGLIK.[K]	1xIA alkyne PC azo:13C6 [C13]	Q8A9M6 [260-283]											8	-0.66	-1.46	-1.19	-0.98	-0.99	-0.75	-1.005	0.291942	6	0.119185	High
Q8A865	Q8A865	Uncharacterized protein OS	88	[K].NYVEDNGLQQNSTCMIYFSENRK.[K]	1xOxidation [M15]; 1xIA alkyne PC azo:12C6 [C14]	Q8A865 [75-97]											1	0.42	-0.11	-4.32	0.01	-1	-1.05	-1.00833	1.72355	6	0.703635	Medium
Q8A4N6	PNP	Polyribonucleotide nucleotidyltransferase OS	252	[R].EACYDKAYAVAASGNNNK.[H]	1xIA alkyne PC azo:13C6 [C3]	Q8A4N6 [250-267]	Mg(2+)										5	-1.26	-4.32	4.32		-1.86	-1.94	-1.012	3.20214	5	1.43204	Low
Q89ZP0	Q89ZP0	Thioredoxin reductase OS	300	[R].QAITAAGSGCK.[A]	1xIA alkyne PC azo:13C6 [C10]	Q89ZP0 [291-301]											16	-0.25	-0.39		0.11	-2.25	-2.3	-1.016	1.16382	5	0.520477	Medium
Q8A811	Q8A811	DNA Pol III Epsilon Chain OS	162	[K].FYCEK.[S]	1xIA alkyne PC azo:12C6 [C3]	Q8A811 [160-164]											2	-0.39	-0.33	-4.32	-0.22	-0.48	-0.38	-1.02	1.6189	6	0.660914	Medium
Q8A9D8	Q8A9D8	Ferredoxin domain containing protein OS		[R].EQAQGLNCGHCGFATCAGR.[T]	2xCarbamidomethyl [C11; C]; 1xIA alkyne PC azo:13C6 [C]	Q8A9D8 [85-103]											14	0.18	0.27	0.57	0.83	-3.78	-4.2	-1.02167	2.31451	6	0.944893	Medium
Q8A5R8	Q8A5R8	Uncharacterized protein OS	47	[R].TVECDKNQSESELQIK.[I]	1xIA alkyne PC azo:12C6 [C4]	Q8A5R8 [44-59]											23	-0.87	-0.91	-2.04	-0.56	-0.89	-0.88	-1.025	0.514383	6	0.209996	High
Q8A6S2	Q8A6S2	Electron transfer flavoprotein beta-subunit OS	116	[R].KIGECDIIIGGR.[Q]	1xIA alkyne PC azo:12C6 [C5]	Q8A6S2 [112-123]											16	-0.68	-0.99	-0.06	-0.18	-2.04	-2.21	-1.02667	0.916508	6	0.374163	High
Q8A0Z3	EFTS	Elongation factor Ts OS	22	[R].KMTGAGMMDCK.[N]	3xOxidation [M2; M7; M8]; 1xIA alkyne PC azo:12C6 [C10]	Q8A0Z3 [13-23]											15	-0.66	-0.6		-0.59	-1.65	-1.64	-1.028	0.563888	5	0.252179	High
Q8A800	DCDA	Diaminopimelate decarboxylase OS	334	[K].MENITSEEPVEAYDVVGPICESSDVFGK.[A]	1xOxidation [M1]; 1xIA alkyne PC azo:12C6 [C20]	Q8A800 [315-342]	pyridoxal 5'-phosphate										7	-0.51	-0.71	-0.61	-0.77	-1.72	-1.85	-1.02833	0.594186	6	0.242575	High
Q8A0Z3	EFTS	Elongation factor Ts OS	22	[K].MTGAGMMDCK.[N]	3xOxidation [M1; M6; M7]; 1xIA alkyne PC azo:13C6 [C9]	Q8A0Z3 [14-23]											44	-0.64	-0.62		-0.53	-1.69	-1.68	-1.032	0.597553	5	0.267234	High
Q8A4A8	Q8A4A8	Uncharacterized protein OS	216	[K].YLQMLCGEQQKE.[-]	1xIA alkyne PC azo:12C6 [C6]	Q8A4A8 [211-222]											3	-0.46	-0.38	-0.22	-0.15	-0.68	-4.32	-1.035	1.62015	6	0.661421	Medium
Q8A5Q9	Q8A5Q9	Putative DNA mismatch repair protein OS	44	[R].ECVVIEADDYNIK.[R]	1xIA alkyne PC azo:12C6 [C2]	Q8A5Q9 [43-55]											1	-1.25	-1.19	-0.64	-1.08	-1.04	-1.02	-1.03667	0.213791	6	0.0872799	High
Q8A740	Q8A740	Lactoylglutathione lyase and related protein OS	31	[K].CYNIETVEDQKVR.[T]	1xIA alkyne PC azo:12C6 [C1]	Q8A740 [31-43]											15	-1.24	-1.19	-1.17	-1.17	-0.76	-0.72	-1.04167	0.235407	6	0.0961047	High
Q8A4A0	RS11	30S ribosomal protein S11 OS	70	[K].KNTPYAAQMAAQDCAK.[I]	1xIA alkyne PC azo:12C6 [C14]	Q8A4A0 [57-72]											9	-0.65	-0.46	-4.32	0.02	-0.41	-0.44	-1.04333	1.62033	6	0.661497	Medium
Q8A463	EFTU	Elongation factor Tu OS	138	[R].LVVFLNKCDMVDDEEMLELVEMEMR.[E]	2xOxidation [M16; M22]; 1xIA alkyne PC azo:13C6 [C8]	Q8A463 [131-155]											2	-0.54	-0.15	-0.86	-1.38	-1.04	-2.3	-1.045	0.745325	6	0.304278	High
Q8AA64	Q8AA64	UDP-N-acetylglucosamine 2-epimerase OS		[K].AVNPYGDGQACCR.[I]	1xCarbamidomethyl [C]; 1xIA alkyne PC azo:13C6 [C]	Q8AA64 [364-376]											24	-1.16	-0.98		1.88	-2.46	-2.51	-1.046	1.78336	5	0.797544	Medium
Q8A0Z3	EFTS	Elongation factor Ts OS	22	[K].MTGAGMMDCK.[N]	2xOxidation [M6; M]; 1xIA alkyne PC azo:13C6 [C9]	Q8A0Z3 [14-23]											52	-0.72	-0.66		-0.54	-1.65	-1.68	-1.05	0.565243	5	0.252784	High
Q8A9B4	Q8A9B4	Putative universal stress protein UspA OS	180	[K].YSCILR.[E]	1xIA alkyne PC azo:12C6 [C3]	Q8A9B4 [178-183]											5	-0.59	-0.67	-4.32	-0.13	-0.3	-0.33	-1.05667	1.61096	6	0.657671	Medium
Q8A9I9	Q8A9I9	Putative FHA domain protein OS	9	[K].CENYLFFDETK.[Y]	1xIA alkyne PC azo:13C6 [C1]	Q8A9I9 [9-19]											2	-0.59	-0.48	-0.64	-0.28	-2.2	-2.15	-1.05667	0.875184	6	0.357292	High
Q8A5Z6	Q8A5Z6	Methylmalonyl-CoA mutase large subunit OS	573	[R].ACELAEK.[F]	1xIA alkyne PC azo:12C6 [C2]	Q8A5Z6 [572-578]											33	-0.42	-0.4	-4.32	-0.31	-0.43	-0.47	-1.05833	1.59877	6	0.652694	Medium
Q8A688	Q8A688	Anaerobic ribonucleoside-triphosphate reductase OS	467	[R].YIYELATMGCR.[T]	1xOxidation [M8]; 1xIA alkyne PC azo:13C6 [C10]	Q8A688 [458-468]											88	-0.92	-0.95	-1.09	-1.14	-1.14	-1.12	-1.06	0.0989949	6	0.0404145	High
Q8A105	Q8A105	carbamoyl-phosphate synthase (glutamine-hydrolyzing) OS	726	[K].VGYPVLVRPSYVLSGAAMNVCYDDEELENFLK.[M]	1xIA alkyne PC azo:12C6 [C21]	Q8A105 [706-737]											2			0.53	0.61	-4.32		-1.06	2.82353	3	1.63016	Low
Q8A1A5	Q8A1A5	GNAT family N-acetyltransferase OS		[K].GCEGCTNHDILAAK.[N]	1xCarbamidomethyl [C]; 1xIA alkyne PC azo:13C6 [C]	Q8A1A5 [150-163]											7	-1.3	-1.13		-1.12	-0.93	-0.82	-1.06	0.187483	5	0.0838451	High
Q8A6X8	Q8A6X8	Pyruvate-flavodoxin oxidoreductase OS		[R].GVAAFVPEWNAENCIQCNK.[C]	1xCarbamidomethyl [C]; 1xIA alkyne PC azo:13C6 [C]	Q8A6X8 [677-695]											13	0.57	0.83	0.46	0.08	-4.02	-4.32	-1.06667	2.41776	6	0.987048	Medium
Q8A7H6	Q8A7H6	Phosphoglucomutase phosphomannomutase OS	317	[R].VGIACK.[D]	1xIA alkyne PC azo:13C6 [C5]	Q8A7H6 [313-318]											2	-0.63	-0.31		-0.1	-2.07	-2.23	-1.068	1.00718	5	0.450426	High
Q89Z90	Q89Z90	Putative membrane-bound lytic murein transglycosylase OS	177	[K].ATVAACK.[Y]	1xIA alkyne PC azo:12C6 [C6]	Q89Z90 [172-178]											1	-0.59	-0.59		-0.37	-1.87	-1.93	-1.07	0.763282	5	0.34135	High
Q8A237	Q8A237	Probable secreted glycosyl hydrolase OS	332	[K].YFVNPDLNKGEGSAIGCEFQILDDDKHPDAK.[L]	1xIA alkyne PC azo:13C6 [C17]	Q8A237 [316-346]											9	-0.61	-1.05	-0.2	-0.34	-2.09	-2.13	-1.07	0.856248	6	0.349562	High
Q8A6Z6	Q8A6Z6	Peptide chain release factor 3 OS	464	[R].LLNEYNASCR.[W]	1xIA alkyne PC azo:12C6 [C9]	Q8A6Z6 [456-465]											18	-0.14	-0.13	-4.32	-0.07	-0.87	-0.92	-1.075	1.63544	6	0.667666	Medium
Q8A4V4	Q8A4V4	ROK family transcriptional repressor, with glucokinase domain OS	53	[K].TAGYPTAAEYADEVCKNLLPLIIANGGVDK.[I]	1xIA alkyne PC azo:12C6 [C15]	Q8A4V4 [39-68]											1	-1.71	-0.97	-0.33	-0.69	-1.04	-1.72	-1.07667	0.554028	6	0.226181	High
Q8AAU4	Q8AAU4	Galactokinase OS	96	[R].YIFGVCR.[E]	1xIA alkyne PC azo:13C6 [C6]	Q8AAU4 [91-97]											17	-1.1	-0.92	-0.77	-0.54	-1.61	-1.52	-1.07667	0.421458	6	0.172059	High
Q8A0F6	NUOCD	NADH-quinone oxidoreductase subunit C/D OS	310	[R].EKILDIFEETCGGR.[L]	1xIA alkyne PC azo:13C6 [C11]	Q8A0F6 [300-313]											2	1.47	-4.32	-1.22	-0.43	-0.95	-1.03	-1.08	1.86877	6	0.762924	Medium
Q8A6S2	Q8A6S2	Electron transfer flavoprotein beta-subunit OS	116	[K].IGECDIIIGGR.[Q]	1xIA alkyne PC azo:13C6 [C4]	Q8A6S2 [113-123]											31	-0.84	-0.83	-0.23	-0.25	-2.19	-2.15	-1.08167	0.884136	6	0.360947	High
Q8AAB1	GLMS	Glutamine--fructose-6-phosphate aminotransferase [isomerizing] OS		[K].EIFEQPDCIHDCMR.[G]	1xCarbamidomethyl [C]; 1xOxidation [M13]; 1xIA alkyne PC azo:13C6 [C]	Q8AAB1 [260-273]											28	-0.92	-0.99	-1.03	-0.71	-1.49	-1.42	-1.09333	0.301905	6	0.123252	High
Q8A9M6	Q8A9M6	Malonyl CoA-acyl carrier protein transacylase OS	272	[K].NMVADGATDFTECGPGAVLQGLIK.[K]	1xOxidation [M2]; 1xIA alkyne PC azo:13C6 [C13]	Q8A9M6 [260-283]											16	-1.1	-1.32	-0.89	-0.69	-1.28	-1.29	-1.095	0.256496	6	0.104714	High
Q8AA21	Q8AA21	Pyruvate, phosphate dikinase OS	861	[K].CGICGEHGGEPSSVK.[F]	1xCarbamidomethyl [C4]; 1xIA alkyne PC azo:12C6 [C1]	Q8AA21 [861-875]											2	-0.04	-0.59		-3.77	-0.13	-0.96	-1.098	1.53892	5	0.688225	Medium
Q8A4M9	Q8A4M9	Glutamate decarboxylase OS	127	[K].TGALAIGSSEACMLGGVAAWLR.[W]	1xOxidation [M13]; 1xIA alkyne PC azo:13C6 [C12]	Q8A4M9 [116-137]											1	-4.32	-4.32	4.32		-0.08		-1.1	4.12931	4	2.06465	Low
Q8A947	RIBX	D-ribitol-5-phosphate phosphatase OS	67	[R].KQLGDLCGR.[E]	1xIA alkyne PC azo:13C6 [C7]	Q8A947 [61-69]	Mg(2+)										6	-1.19	-1		-0.79	-1.22	-1.3	-1.1	0.205305	5	0.091815	High
Q8A448	Q8A448	Aspartate ammonia-lyase OS	144	[R].GEYHYCSPNDHVNR.[S]	1xIA alkyne PC azo:12C6 [C6]	Q8A448 [139-152]											4	-0.08	-0.04	-4.32	-0.38	-0.9	-0.9	-1.10333	1.62054	6	0.661582	Medium
Q8A7B1	Q8A7B1	Uncharacterized protein OS	49	[K].KGIGCAQSQDR.[E]	1xIA alkyne PC azo:12C6 [C5]	Q8A7B1 [45-55]											15	-1.38	-1.22		-1.18	-0.93	-0.85	-1.112	0.217876	5	0.0974372	High
Q8A094	NAGB	Glucosamine-6-phosphate deaminase OS	118	[K].KENTNILNGNAPDLDAECARYEEK.[I]	1xIA alkyne PC azo:12C6 [C18]	Q8A094 [101-124]											7	-1.5	-1.31	-0.46	-0.25	-1.93	-1.23	-1.11333	0.638895	6	0.260828	High
Q8A7S9	BIOC	Malonyl-[acyl-carrier protein] O-methyltransferase OS		[R].YCCEDLLR.[E]	1xCarbamidomethyl [C]; 1xIA alkyne PC azo:12C6 [C]	Q8A7S9 [80-87]											13	-1.3	-1.37	-0.88	-0.85	-1.14	-1.18	-1.12	0.214196	6	0.0874452	High
Q8A1D4	Q8A1D4	SRPBCC family protein OS	98	[K].LATTNSPLPFNMWIQLVSTAEEECK.[L]	1xIA alkyne PC azo:12C6 [C24]	Q8A1D4 [75-99]											4	-4.32	-4.32	0.48	0.71	-0.15	0.88	-1.12	2.50319	6	1.02192	Medium
Q8A139	Q8A139	DUF177 domain-containing protein OS	60	[R].CLDEMELQITSSDK.[L]	1xOxidation [M5]; 1xIA alkyne PC azo:13C6 [C1]	Q8A139 [60-73]											21	-0.67	-0.44	-0.25	-0.16	-2.58	-2.63	-1.12167	1.16233	6	0.47452	High
Q8A3B3	Q8A3B3	Histone-like bacterial DNA-binding protein OS	164	[R].SDFQGLCK.[L]	1xIA alkyne PC azo:12C6 [C7]	Q8A3B3 [158-165]											4	-0.26	-0.21	-4.32	0.02	-1.03	-0.93	-1.12167	1.62182	6	0.662105	Medium
Q8A105	Q8A105	carbamoyl-phosphate synthase (glutamine-hydrolyzing) OS	350	[K].IALGYSLDQIGEMGTPNSAYLAPQLDYYICK.[I]	1xOxidation [M13]; 1xIA alkyne PC azo:12C6 [C30]	Q8A105 [321-351]											8	-1.06	-2.99	0.18	0.16	-1.96	-1.06	-1.12167	1.22785	6	0.501268	High
Q8A4A8	Q8A4A8	Uncharacterized protein OS	99	[R].TSEGDLFINCR.[K]	1xIA alkyne PC azo:13C6 [C10]	Q8A4A8 [90-100]											2	-0.78	-0.59	-0.6	-0.6	-2.13	-2.04	-1.12333	0.74883	6	0.305709	High
Q8A5Z3	Q8A5Z3	Putative cytidylate kinase OS	125	[R].CANVFISATKEDR.[I]	1xIA alkyne PC azo:12C6 [C1]	Q8A5Z3 [125-137]											1	-4.32	4.32	-0.49	-4.32		-0.86	-1.134	3.55447	5	1.58961	Low
Q8A407	SAHH	Adenosylhomocysteinase OS	273	[K].GCSHSMR.[S]	1xIA alkyne PC azo:13C6 [C2]	Q8A407 [272-278]	NAD(+)										2	-4.32	0.01		-0.02	-0.82	-0.53	-1.136	1.81409	5	0.811287	Medium
Q8A6S1	Q8A6S1	Electron transfer flavoprotein alpha-subunit OS	93	[K].EEQPQICLMGATVIGR.[D]	1xOxidation [M9]; 1xIA alkyne PC azo:13C6 [C7]	Q8A6S1 [87-102]											10	-0.82	-0.86	-0.33	-0.63	-2.1	-2.08	-1.13667	0.761857	6	0.311027	High
Q8AB50	Q8AB50	Uncharacterized protein OS	22	[K].NVNYIAGELFTECLINSMFIPGTDK.[A]	1xIA alkyne PC azo:12C6 [C13]	Q8AB50 [10-34]											2	0.31		-0.53	-0.42	-0.75	-4.32	-1.142	1.82054	5	0.814171	Medium
Q8A740	Q8A740	Lactoylglutathione lyase and related protein OS	31	[K].CYNIETVEDQK.[V]	1xIA alkyne PC azo:13C6 [C1]	Q8A740 [31-41]											51	-1.34	-1.35	-1.25	-1.23	-0.84	-0.89	-1.15	0.226363	6	0.0924121	High
Q8A9Y9	Q8A9Y9	N-acetylglucosamine-6-phosphate deacetylase OS	25	[K].DGSVLICDGK.[I]	1xIA alkyne PC azo:12C6 [C7]	Q8A9Y9 [19-28]											6	-0.7	-1.27	-0.56	0.03	-2.51	-1.9	-1.15167	0.934824	6	0.38164	High
Q89ZP0	Q89ZP0	Thioredoxin reductase OS	160	[K].VVAVVGGGDTACEEAIYLAGLASK.[V]	1xIA alkyne PC azo:13C6 [C12]	Q89ZP0 [149-172]											16	-0.94	-0.93	-1.06	-0.79	-1.82	-1.37	-1.15167	0.38144	6	0.155722	High
Q8A9S7	GLYA	Serine hydroxymethyltransferase OS	42	[K].GIELIASENFVSDQVMQAMGSCLTNK.[Y]	1xOxidation [M]; 1xIA alkyne PC azo:13C6 [C22]	Q8A9S7 [21-46]	pyridoxal 5'-phosphate										4	0.1	-4.32	0.61	0.14	-1.9	-1.59	-1.16	1.85087	6	0.755615	Medium
Q8A9P9	Q8A9P9	Uncharacterized protein OS	178	[K].VEEAEECFKK.[V]	1xIA alkyne PC azo:12C6 [C7]	Q8A9P9 [172-181]											12	-0.72	-0.74	-0.97	-0.56	-1.97	-2.01	-1.16167	0.654933	6	0.267375	High
Q8A2A4	Q8A2A4	Toll-Interleukin receptor OS	325	[K].SFPYFCR.[A]	1xIA alkyne PC azo:13C6 [C6]	Q8A2A4 [320-326]											7	-0.6	-1	-0.36	-0.32	-0.4	-4.32	-1.16667	1.5651	6	0.638951	Medium
Q8A8C9	Q8A8C9	Putative RNA binding protein with S1 RNA-binding domain OS	76	[K].EATGGLDEVQIENIKEQHDKLCDIAK.[R]	1xIA alkyne PC azo:13C6 [C22]	Q8A8C9 [55-80]											4	0.36	0.33	-4.32	-0.57	-0.5	-2.32	-1.17	1.82454	6	0.744867	Medium
Q8A195	Q8A195	3-oxoacyl-[acyl-carrier-protein] reductase OS	126	[K].SAFNFIHACTPVMMR.[Q]	2xOxidation [M13; M14]; 1xIA alkyne PC azo:12C6 [C9]	Q8A195 [118-132]											8	-0.57	-1.19	-0.6	-0.46	-2.19	-2.03	-1.17333	0.770627	6	0.314607	High
Q8A159	Q8A159	Nucleotidyltransferase family protein OS	169	[R].GICSTDANNLLTSVVER.[T]	1xIA alkyne PC azo:13C6 [C3]	Q8A159 [167-183]											11	-0.86	-1.02	-0.76	-0.53	-1.91	-1.97	-1.175	0.6138	6	0.250583	High
Q8A2A3	RIMP	Ribosome maturation factor RimP OS	8	[K].TVCQIVEEWLEGK.[D]	1xIA alkyne PC azo:12C6 [C3]	Q8A2A3 [6-18]											2	-0.96	-0.06	-0.66	-4.32	-0.7	-0.37	-1.17833	1.56967	6	0.640814	Medium
Q8AAZ0	Q8AAZ0	Putative oxidoreductase OS	104	[K].AGKPAYIEKPMAVTYEECTR.[I]	1xOxidation [M11]; 1xIA alkyne PC azo:12C6 [C18]	Q8AAZ0 [87-106]											1	-0.68	-0.68	-0.36	-4.32	-0.53	-0.55	-1.18667	1.53955	6	0.62852	Medium
Q8A7H6	Q8A7H6	Phosphoglucomutase phosphomannomutase OS	380	[K].KIADKNNIEMLDCYTGFK.[W]	1xIA alkyne PC azo:13C6 [C13]	Q8A7H6 [368-385]											2	-1.16	-0.48	-0.87	-0.25	-2.58	-1.78	-1.18667	0.868462	6	0.354548	High
Q8A5V7	ASNA	Aspartate--ammonia ligase OS	171	[R].TEYMVYEMYPQIKPCLPQK.[L]	1xIA alkyne PC azo:12C6 [C15]	Q8A5V7 [157-175]											7	2.29	-4.32	-4.32	-4.32	1.65	1.87	-1.19167	3.43308	6	1.40155	Low
Q8A0U2	TPIS	Triosephosphate isomerase OS	67	[K].IGVGAENCADKASGAYTGEVSAEMVASTGAK.[Y]	1xOxidation [M24]; 1xIA alkyne PC azo:12C6 [C8]	Q8A0U2 [60-90]											7	-0.5	-0.53	-1.32	-0.57	-2.1	-2.19	-1.20167	0.7925	6	0.323537	High
Q8A9P9	Q8A9P9	Uncharacterized protein OS	178	[K].AGKVEEAEECFKK.[V]	1xIA alkyne PC azo:12C6 [C10]	Q8A9P9 [169-181]											24	-0.72	-0.76		-0.58	-1.96	-1.99	-1.202	0.708886	5	0.317024	High
Q8A9P9	Q8A9P9	Uncharacterized protein OS	178	[K].VEEAEECFK.[K]	1xIA alkyne PC azo:12C6 [C7]	Q8A9P9 [172-180]											10	-0.65	-0.91		-0.56	-1.96	-1.93	-1.202	0.690413	5	0.308762	High
Q89YR7	Q89YR7	tryptophan synthase OS	196	[K].DILTAHPTYQGSLGTAISEAIELAQMTPNCK.[Y]	1xOxidation [M26]; 1xIA alkyne PC azo:12C6 [C30]	Q89YR7 [167-197]											4	-0.06	0.18	-0.16	-4.32	-1.38	-1.48	-1.20333	1.68111	6	0.686312	Medium
Q8A986	Q8A986	Uncharacterized protein OS	30	[K].ITDCFGMANK.[Y]	1xOxidation [M7]; 1xIA alkyne PC azo:12C6 [C4]	Q8A986 [27-36]											6	-0.73	-0.54	-4.32	-0.13	-1.14	-0.36	-1.20333	1.56492	6	0.638877	Medium
Q8A3L0	Q8A3L0	Putative UDP-N-acetylglucosamine 2-epimerase OS	367	[R].MSETHNPYGDGQACER.[I]	1xOxidation [M1]; 1xIA alkyne PC azo:13C6 [C14]	Q8A3L0 [354-369]											4		-0.3	-4.32	-0.69	-0.16	-0.61	-1.216	1.74878	5	0.782078	Medium
Q8A9P4	Q8A9P4	1,4-alpha-glucan branching enzyme OS	174	[K].TFKPTTNPLLIYECHIGMAQQEEK.[V]	1xIA alkyne PC azo:12C6 [C14]	Q8A9P4 [161-184]											2	-0.98	-0.97	-0.55	-0.8	-2.64	-1.36	-1.21667	0.745833	6	0.304485	High
Q8A9P2	Q8A9P2	Alpha-amylase 3 OS	454	[R].VLTLCNEETSIAK.[G]	1xIA alkyne PC azo:13C6 [C5]	Q8A9P2 [450-462]											5	-0.61	-0.29	-4.32	-0.28	-0.74	-1.1	-1.22333	1.5476	6	0.631805	Medium
Q8A8E5	Q8A8E5	6-phosphogluconate dehydrogenase, decarboxylating OS	314	[K].QFLCK.[H]	1xIA alkyne PC azo:12C6 [C4]	Q8A8E5 [311-315]											2	-1.04	-0.8		-4.32	0	0.03	-1.226	1.79371	5	0.80217	Medium
Q8A234	Q8A234	Putative hydrogenase OS	74	[K].VDIVALCDIYQPSIDEALK.[L]	1xIA alkyne PC azo:12C6 [C7]	Q8A234 [68-86]											2	-1.81	-1.82	-0.95	-1.33	-1.14	-0.31	-1.22667	0.570497	6	0.232904	High
Q8AAU4	Q8AAU4	Galactokinase OS	248	[R].DCTMDMLEEAK.[A]	1xOxidation [M]; 1xIA alkyne PC azo:13C6 [C2]	Q8AAU4 [247-257]											12	-0.77	-0.84	-0.78	-0.79	-2.15	-2.04	-1.22833	0.672649	6	0.274608	High
Q8A6S0	Q8A6S0	Acyl-CoA dehydrogenase OS	262	[K].LGIHGSPTCELVYK.[N]	1xIA alkyne PC azo:13C6 [C9]	Q8A6S0 [254-267]											6	-0.95	-1.26	-0.31	-0.88	-1.87	-2.1	-1.22833	0.665535	6	0.271703	High
Q8A3C1	Q8A3C1	DNA topoisomerase (ATP-hydrolyzing) OS	418	[K].GMEEDSCIFITEGDSASGSITK.[S]	1xIA alkyne PC azo:12C6 [C7]	Q8A3C1 [412-433]											1	0.05	0.58		-4.32			-1.23	2.68911	3	1.55256	Low
Q8AAU4	Q8AAU4	Galactokinase OS	248	[R].DCTMDMLEEAK.[A]	2xOxidation [M4; M6]; 1xIA alkyne PC azo:13C6 [C2]	Q8AAU4 [247-257]											16	-0.83	-0.79		-0.75	-1.92	-1.89	-1.236	0.611457	5	0.273452	High
Q8A2K0	Q8A2K0	Fructokinase OS	214	[R].FICTAGGDKVSLR.[T]	1xIA alkyne PC azo:13C6 [C3]	Q8A2K0 [212-224]											1	-1.3	-4.32	-0.23	0.82	-0.95	-1.45	-1.23833	1.72522	6	0.704317	Medium
Q8AA93	Q8AA93	Acetohydroxyacid synthase small subunit Related OS	35	[K].ENINLSALCIAENADFGILR.[G]	1xIA alkyne PC azo:13C6 [C9]	Q8AA93 [27-46]											2	0.22	0.4	-4.32	0.19	0.39	-4.32	-1.24	2.38729	6	0.974608	Medium
Q8A463	EFTU	Elongation factor Tu OS	338	[R].TMDCTGEITLPEGTEMVMPGDNVTITVELIYPVALNPGLR.[F]	3xOxidation [M2; M16; M18]; 1xIA alkyne PC azo:12C6 [C4]	Q8A463 [335-374]											4	-1.31	-1.71			-1.05	-0.89	-1.24	0.357957	4	0.178979	High
Q8A529	Q8A529	Aminotransferase OS	171	[K].ALILCSPSNPTGSVYSKEELAGLAAVLAK.[Y]	1xIA alkyne PC azo:12C6 [C5]	Q8A529 [167-195]											1	-1.56	-0.69	0.06	-0.33	-1.98	-2.98	-1.24667	1.13999	6	0.465401	High
Q8A7U6	Q8A7U6	ABM domain-containing protein OS	28	[K].ELTACSLK.[E]	1xIA alkyne PC azo:12C6 [C5]	Q8A7U6 [24-31]											8	-1.13	-1.23		-0.74	-1.66	-1.49	-1.25	0.353765	5	0.158209	High
Q8A2Q2	Q8A2Q2	Phosphoribosylamine--glycine ligase OS	389	[R].VIAVCSYGATK.[E]	1xIA alkyne PC azo:13C6 [C5]	Q8A2Q2 [385-395]											10	-0.24	0	-4.32	0.01	-1.39	-1.57	-1.25167	1.65633	6	0.676192	Medium
Q8A0C2	DXS	1-deoxy-D-xylulose-5-phosphate synthase OS	357	[R].IVGVTPAMPSGCSMNILMSK.[M]	3xOxidation [M8; M14; M18]; 1xIA alkyne PC azo:13C6 [C12]	Q8A0C2 [346-365]	Mg(2+), thiamine diphosphate										2	-4.32	-0.11	-4.32	0.08	0.55	0.6	-1.25333	2.39085	6	0.976059	Medium
Q8A6S0	Q8A6S0	Acyl-CoA dehydrogenase OS	199	[K].DGCWLLNGVK.[R]	1xIA alkyne PC azo:12C6 [C3]	Q8A6S0 [197-206]											2	-1.08	-0.9	-0.1	-0.67	-2.32	-2.49	-1.26	0.947861	6	0.386963	High
Q8A0M7	Q8A0M7	Putative alpha-1,2-mannosidase OS	429	[K].ALAACVATANLDNYR.[G]	1xIA alkyne PC azo:13C6 [C5]	Q8A0M7 [425-439]											4	-1.57	-1.76	-1.13	-1.09	-1.04	-0.97	-1.26	0.323852	6	0.132212	High
Q8A5J0	RRF	Ribosome-recycling factor OS	7	[-].MVDVKTCLDNAQEK.[M]	1xOxidation [M1]; 1xIA alkyne PC azo:12C6 [C7]	Q8A5J0 [1-14]											1	-0.42	-0.37	-0.14	-4.32	-1.24	-1.11	-1.26667	1.5581	6	0.63609	Medium
Q8AA21	Q8AA21	Pyruvate, phosphate dikinase OS	887	[R].VGLNYVSCSPFR.[V]	1xIA alkyne PC azo:13C6 [C8]	Q8AA21 [880-891]											7	-1.43	-1.23	-1.11	-0.92	-1.64	-1.3	-1.27167	0.250233	6	0.102157	High
Q8A485	RS171	30S ribosomal protein S17 1 OS	59	[K].NECNIGDTVR.[I]	1xIA alkyne PC azo:13C6 [C3]	Q8A485 [57-66]											24	-0.52	-0.85	-4.32	-0.55	-0.73	-0.67	-1.27333	1.49742	6	0.611319	High
Q8A829	Q8A829	Glycosyltransferase OS		[K].CTHDSGGVVICENK.[N]	1xCarbamidomethyl [C]; 1xIA alkyne PC azo:12C6 [C]	Q8A829 [117-130]											20	-1.42	-1.34		-2.08	-0.61	-0.92	-1.274	0.557118	5	0.249151	High
Q8A9J8	Q8A9J8	Lipoprotein OS	61	[K].GVFPAADCPGIETTLTLNPDK.[T]	1xIA alkyne PC azo:12C6 [C8]	Q8A9J8 [54-74]											6	-0.85	-0.94	-0.28	-0.44	-4.32	-0.9	-1.28833	1.50942	6	0.616217	High
Q8A8L4	SERC	Phosphoserine aminotransferase OS	293	[R].MNICFVMAPEYK.[D]	1xOxidation [M]; 1xIA alkyne PC azo:13C6 [C4]	Q8A8L4 [290-301]	pyridoxal 5'-phosphate										16	-1.18	-1.1	-0.64	-0.44	-2.05	-2.36	-1.295	0.763616	6	0.311745	High
Q8A8W1	Q8A8W1	TonB-like protein OS	202	[R].YPSMSQGGVCQGR.[A]	1xOxidation [M4]; 1xIA alkyne PC azo:12C6 [C10]	Q8A8W1 [193-205]											1	0.89	0.28		-4.32	0.99	-4.32	-1.296	2.77387	5	1.24051	Medium
Q8A1M5	Q8A1M5	Aspartate-semialdehyde dehydrogenase OS	231	[K].VSATCVR.[V]	1xIA alkyne PC azo:12C6 [C5]	Q8A1M5 [227-233]											1	-0.99	-0.97		-1.35	-1.55	-1.64	-1.3	0.310483	5	0.138852	High
Q89ZC9	Q89ZC9	Putative dehydrogenase OS	431	[K].TLEWDGANMCFTNIGDNETLR.[T]	1xOxidation [M9]; 1xIA alkyne PC azo:13C6 [C10]	Q89ZC9 [422-442]											5	-4.32	-1.13	-0.89	-0.79	-0.54	-0.16	-1.305	1.51358	6	0.617915	High
Q8A004	PUR7	Phosphoribosylaminoimidazole-succinocarboxamide synthase OS	92	[K].MATPDPMVTVGVLCEGFPVEMIVR.[G]	3xOxidation [M1; M7; M21]; 1xIA alkyne PC azo:13C6 [C14]	Q8A004 [79-102]											4	-0.51	-0.61	-4.32	-0.19	-1.11	-1.13	-1.31167	1.51769	6	0.619594	High
Q8A2F0	Q8A2F0	Putative auxin-regulated protein OS		[K].ACAETGAQVCEYSAAPVFMDEHAK.[C]	1xCarbamidomethyl [C]; 1xOxidation [M19]; 1xIA alkyne PC azo:13C6 [C]	Q8A2F0 [388-411]											23	-1.58	-1.02	-0.75	-0.87	-1.85	-1.81	-1.31333	0.491067	6	0.200477	High
Q89ZA3	Q89ZA3	KamA family protein OS		[R].ACGGLCASCQR.[M]	2xCarbamidomethyl [C6; C]; 1xIA alkyne PC azo:13C6 [C]	Q89ZA3 [325-335]											8	-0.73	-0.76		-0.85	-2.06	-2.2	-1.32	0.742395	5	0.332009	High
Q8A015	LPXZ	Bifunctional enzyme LpxC/FabZ OS	257	[K].LADVMGVPHMDADQLGYINHKPLVWPNECAR.[H]	1xOxidation [M5]; 1xIA alkyne PC azo:12C6 [C29]	Q8A015 [229-259]	Zn(2+)										1	4.32	-1.05	-0.92	-1.67	-4.32	-4.32	-1.32667	3.16748	6	1.29312	Medium
Q89ZK9	Q89ZK9	Uncharacterized protein OS	253	[R].CTESEAYLQASFYAYK.[I]	1xIA alkyne PC azo:13C6 [C1]	Q89ZK9 [253-268]											8	0.44	0.23	-4.32	-4.32	-0.15	0.14	-1.33	2.32379	6	0.948683	Medium
Q8A6L0	AGAL	Retaining alpha-galactosidase OS	435	[R].AAEMCAK.[Y]	1xIA alkyne PC azo:13C6 [C5]	Q8A6L0 [431-437]	Ca(2+)										2	0.03	-0.06		0.15	-4.32	-2.46	-1.332	1.99185	5	0.890783	Medium
Q8A5N3	Q8A5N3	Protein with phospholipase A2, active site OS	48	[K].EADIECCGQHEVCEKDSLLAAVSK.[K]	2xCarbamidomethyl [C7; C13]; 1xIA alkyne PC azo:13C6 [C6]	Q8A5N3 [43-66]											1	-4.32		1.59	-4.32	-0.01	0.35	-1.342	2.78257	5	1.2444	Medium
Q8A407	SAHH	Adenosylhomocysteinase OS	342	[K].MKDQAIVCNIGHFDNEIQVDALK.[H]	1xIA alkyne PC azo:13C6 [C8]	Q8A407 [335-357]	NAD(+)										3	-0.28	-0.24	-1.74	0.23	-1.77	-4.32	-1.35333	1.67468	6	0.683684	Medium
Q8A5Z6	Q8A5Z6	Methylmalonyl-CoA mutase large subunit OS	613	[K].VVATGYADCGFDVDMGPLFQTPAEAAR.[E]	1xIA alkyne PC azo:13C6 [C9]	Q8A5Z6 [605-631]											3	-4.32	-4.32	0.12	0.06	0.02	0.06	-1.39667	2.26463	6	0.924531	Medium
Q8AB50	Q8AB50	Uncharacterized protein OS	22	[K].KNVNYIAGELFTECLINSMFIPGTDK.[A]	1xOxidation [M19]; 1xIA alkyne PC azo:12C6 [C14]	Q8AB50 [9-34]											2	-0.48	-0.72	-4.32	-0.95	-0.93	-0.98	-1.39667	1.44464	6	0.589772	High
Q8A866	Q8A866	Clostripain-related protein OS	348	[K].NTTDNNYCTYSSGYGK.[M]	1xIA alkyne PC azo:12C6 [C8]	Q8A866 [341-356]											2	-2.48	-1.67	-0.13	-0.75	-1.15	-2.27	-1.40833	0.904841	6	0.3694	High
Q8A5I3	Q8A5I3	Fumarate hydratase class I OS	310|318	[R].HGASCPVGLGVSCSADR.[N]	2xIA alkyne PC azo:13C6 [C5; C13]	Q8A5I3 [306-322]											3	-1.16	-0.73		-1.44	-1.62	-2.12	-1.414	0.518151	5	0.231724	High
Q8A309	Q8A309	TenA family transcriptional activator-like protein OS	96	[R].DDYATAATCAQDETLR.[E]	1xIA alkyne PC azo:12C6 [C9]	Q8A309 [88-103]											1	-0.18	-4.32	0.54	-0.38	0.06	-4.32	-1.43333	2.257	6	0.921414	Medium
Q8A279	Q8A279	DUF3109 family protein OS	122	[K].TDFYKPVSCHLYPIR.[I]	1xIA alkyne PC azo:13C6 [C9]	Q8A279 [114-128]											1	-4.32		-0.88	4.32	-1.97	-4.32	-1.434	3.54826	5	1.58683	Low
Q8AAU4	Q8AAU4	Galactokinase OS	228	[R].QSCEAAVAAIQK.[K]	1xIA alkyne PC azo:13C6 [C3]	Q8AAU4 [226-237]											20	-0.96	-1.01		-0.83	-2.19	-2.25	-1.448	0.70811	5	0.316676	High
Q8AAU4	Q8AAU4	Galactokinase OS	312	[K].LYEVSCEELDFLNDCAK.[E]	1xCarbamidomethyl [C15]; 1xIA alkyne PC azo:12C6 [C6]	Q8AAU4 [307-323]											5	-1.43	-1.14	-0.96	-0.95	-2.18	-2.1	-1.46	0.55523	6	0.226672	High
Q8A759	Q8A759	Hydrolase, haloacid dehalogenase-like hydrolase OS	206	[K].VSEIMACGDGGNDIPMLK.[A]	2xOxidation [M5; M16]; 1xIA alkyne PC azo:12C6 [C7]	Q8A759 [200-217]											1	-4.32	-1.44	-0.12	0.09	-1.76	-1.22	-1.46167	1.58276	6	0.64616	High
Q8A753	PGK	Phosphoglycerate kinase OS	92	[K].HLSELLGVEVQFANDCMGEEAAVK.[A]	1xOxidation [M17]; 1xIA alkyne PC azo:12C6 [C16]	Q8A753 [77-100]											2	-0.63	-0.69	-4.32	-0.48	-1.45	-1.29	-1.47667	1.44562	6	0.590173	High
Q8A2X3	Q8A2X3	Rubrerythrin OS		[K].EAPEVCPACLHPQAYFEVKK.[E]	1xCarbamidomethyl [C]; 1xIA alkyne PC azo:12C6 [C]	Q8A2X3 [170-189]											4	-0.95	-1.24	-1.5	-1.07	-2.06	-2.06	-1.48	0.485757	6	0.19831	High
Q8A0F4	NUOA	NADH-quinone oxidoreductase subunit A OS	42	[R].SYNVQKFEAYECGIPTR.[G]	1xIA alkyne PC azo:12C6 [C12]	Q8A0F4 [31-47]											20	-1.36	-1.52	-2.84	-2.37	-0.32	-0.48	-1.48167	1.00033	6	0.408382	High
Q8A1V6	Q8A1V6	Peptide chain release factor RF-2 OS	70	[R].DEADQMACVLK.[I]	1xOxidation [M6]; 1xIA alkyne PC azo:12C6 [C8]	Q8A1V6 [63-73]											2	-0.62	-0.63	-4.32	-0.84	-1.22	-1.27	-1.48333	1.41767	6	0.578761	High
Q8AAT5	Q8AAT5	UDP-glucose 6-dehydrogenase OS	421	[K].EISQAIIANRYDACLDDVKEK.[V]	1xIA alkyne PC azo:12C6 [C14]	Q8AAT5 [408-428]											1	4.32	1.19	-4.32	-4.32	-4.32		-1.49	4.03005	5	1.80229	Low
Q8A994	Q8A994	Putative periplasmic protein OS	85	[K].GNWEEVDCK.[H]	1xIA alkyne PC azo:13C6 [C8]	Q8A994 [78-86]											12	-1.18	-1.32	-0.96	-0.94	-2.4	-2.15	-1.49167	0.628026	6	0.256391	High
Q8A6S0	Q8A6S0	Acyl-CoA dehydrogenase OS	274	[K].AELCGDR.[K]	1xIA alkyne PC azo:13C6 [C4]	Q8A6S0 [271-277]											18	-0.98	-0.91		-0.6	-2.46	-2.53	-1.496	0.923434	5	0.412972	High
Q8ABE5	Q8ABE5	Peptidyl-prolyl cis-trans isomerase OS	29	[K].ELSSQEGVYALPCGIYYK.[V]	1xIA alkyne PC azo:13C6 [C13]	Q8ABE5 [17-34]											4	-0.2	-0.19	-0.03	0.06	-4.32	-4.32	-1.5	2.18657	6	0.892663	Medium
Q8A1V0	Q8A1V0	Putative endonuclease OS	87	[K].EGNGNASTICSVSANDDDER.[Y]	1xIA alkyne PC azo:13C6 [C10]	Q8A1V0 [78-97]											8	-0.76	-1.18	-0.56	-0.68	-4.32		-1.5	1.59361	5	0.712685	High
Q89YT0	END4	Probable endonuclease 4 OS	98	[R].CEQLGLK.[L]	1xIA alkyne PC azo:13C6 [C1]	Q89YT0 [98-104]	Zn(2+)										1	-0.58	-0.57	-4.32	-0.39	-1.61	-1.6	-1.51167	1.47764	6	0.603244	High
Q8A5T2	Q8A5T2	Putative sugar phosphate isomerase/epimerase OS	55	[K].CDAAYITLLK.[N]	1xIA alkyne PC azo:13C6 [C1]	Q8A5T2 [55-64]											2	-0.85	-4.32	-1.2	-1.13	-0.78	-0.82	-1.51667	1.38426	6	0.565123	High
Q8A9C0	Q8A9C0	4-hydroxy-tetrahydrodipicolinate synthase OS	44	[R].LVDYLLQNNADFLCVLGTTAETPTLTEEEKK.[T]	1xIA alkyne PC azo:13C6 [C14]	Q8A9C0 [31-61]											4	-4.32	-1.73	0.17	-1.28	-1.8	-0.2	-1.52667	1.58861	6	0.648545	High
Q8A3E8	Q8A3E8	Regulator of chromosome condensation, RCC1 OS	860	[R].VNTGCIDSAR.[I]	1xIA alkyne PC azo:12C6 [C5]	Q8A3E8 [856-865]											2	0	0.13		0.01	-3.48	-4.32	-1.532	2.18258	5	0.976081	Medium
Q8A162	Q8A162	Two-component system sensor histidine kinase OS	359	[R].IVFNPAQLFEEIRVCFEPLTAAK.[G]	1xIA alkyne PC azo:12C6 [C15]	Q8A162 [345-367]											1		-4.32	4.32	-4.32	-4.32	0.95	-1.538	3.99139	5	1.78501	Low
Q8A2B1	SPEA	Biosynthetic arginine decarboxylase OS	78	[K].MSSCFK.[Q]	1xIA alkyne PC azo:12C6 [C4]	Q8A2B1 [75-80]	Mg(2+), pyridoxal 5'-phosphate										3	0.05	0.06	2.93	-3.7	-4.32	-4.25	-1.53833	2.99356	6	1.22212	Medium
Q8A809	Q8A809	DUF3127 domain-containing protein OS	43	[R].KMCFDVFGADK.[I]	1xOxidation [M2]; 1xIA alkyne PC azo:13C6 [C3]	Q8A809 [41-51]											3	-1.96	-2.05	0.19	-3.33	-0.96	-1.18	-1.54833	1.19156	6	0.486453	High
Q89ZQ5	Q89ZQ5	3-deoxy-8-phosphooctulonate synthase OS	112	[K].VHDTFGVPTVTDIHSADEAEMAAEYVDILQIPAFLCR.[Q]	1xOxidation [M21]; 1xIA alkyne PC azo:12C6 [C36]	Q89ZQ5 [77-113]											3	-1.65	0.21	0.01	0.77	-4.32	-4.32	-1.55	2.29213	6	0.93576	Medium
Q8A9S4	PYRI	Aspartate carbamoyltransferase regulatory chain OS		[K].CHYCEK.[E]	1xCarbamidomethyl [C]; 1xIA alkyne PC azo:13C6 [C]	Q8A9S4 [138-143]	Zn(2+)										7	-1.22	-1.07		-1.37	-2.05	-2.04	-1.55	0.464166	5	0.207581	High
Q8AAU4	Q8AAU4	Galactokinase OS	167	[K].VGQATEHNYCGVNCGIMDQFASVFGK.[A]	1xCarbamidomethyl [C10]; 1xIA alkyne PC azo:12C6 [C14]	Q8AAU4 [154-179]											4	-1.73	-1.41	-2.41	-1.43	-1.94	-0.43	-1.55833	0.665144	6	0.271544	High
Q8ABP6	Q8ABP6	Uncharacterized protein OS	579	[K].NAGGTSASALTENMNIIYSDCANPIKK.[S]	1xOxidation [M14]; 1xIA alkyne PC azo:12C6 [C21]	Q8ABP6 [559-585]											1	-4.32		4.32	0.84	-4.32	-4.32	-1.56	3.97452	5	1.77746	Low
Q8AB94	Q8AB94	Putative rubrerythrin OS	138	[R].KDAEQGACEDKK.[R]	1xIA alkyne PC azo:13C6 [C8]	Q8AB94 [131-142]											5	-0.38	-0.44		-4.32	-1.36	-1.38	-1.576	1.60745	5	0.718871	High
Q8A107	Q8A107	tryptophan--tRNA ligase OS	256	[R].VQDPGKIEGNTVFTYLDAFCRPEHFER.[Y]	1xIA alkyne PC azo:13C6 [C20]	Q8A107 [237-263]											2	-1.4	-4.32	-1.41	0.29	-1.2	-1.43	-1.57833	1.49885	6	0.611901	High
Q8A468	RL7	50S ribosomal protein L7/L12 OS	80	[K].EACGLGLK.[E]	1xIA alkyne PC azo:12C6 [C3]	Q8A468 [78-85]											22	-0.64	-0.62	-4.32	-0.67	-1.62	-1.63	-1.58333	1.42443	6	0.581519	High
Q8A383	Q8A383	Collagenase OS	162	[R].QIREENICGPSGEQIR.[I]	1xIA alkyne PC azo:13C6 [C8]	Q8A383 [155-170]											1	-0.13	-2.1	0.2	0.11	-4.32	-3.4	-1.60667	1.96026	6	0.800274	High
Q8A7H5	Q8A7H5	Dipeptidase OS	212	[R].IHQFDMNDKENCITSPDVISFAR.[E]	1xIA alkyne PC azo:13C6 [C12]	Q8A7H5 [201-223]											1	-0.85	-4.32	0.63	0.79	-4.32		-1.614	2.55163	5	1.14112	Medium
Q8A253	Q8A253	Penicillin-binding protein OS	481	[K].ICSDK.[T]	1xIA alkyne PC azo:12C6 [C2]	Q8A253 [480-484]											2	-0.9	-0.28		-4.32	-1.59	-1.1	-1.638	1.57112	5	0.702627	High
Q8ABW3	Q8ABW3	Fido domain-containing protein OS	24	[K].DRCVVLQGTAEIGR.[T]	1xIA alkyne PC azo:12C6 [C3]	Q8ABW3 [22-35]											3	-0.15	-0.22	-4.32	-4.32	-0.66	-0.22	-1.64833	2.07739	6	0.84809	Medium
Q8AAT3	Q8AAT3	Galactowaldenase OS	97	[K].QVPSCEFFPMEAVK.[T]	1xOxidation [M10]; 1xIA alkyne PC azo:12C6 [C5]	Q8AAT3 [93-106]											6	0.93	2.72	-4.32	-4.32	-4.32	-0.67	-1.66333	3.10159	6	1.26622	Medium
Q8A6W1	Q8A6W1	Levanase (2,6-beta-D-fructofuranosidase) OS	393	[K].WLDWGKDHYATVCFSNTGDR.[V]	1xIA alkyne PC azo:12C6 [C13]	Q8A6W1 [381-400]											1	-0.49	-0.54	-0.44	0.12	-4.32	-4.32	-1.665	2.07032	6	0.845205	Medium
Q8A840	Q8A840	PhoH-like protein OS	220	[R].YNPFTHSICR.[V]	1xIA alkyne PC azo:13C6 [C9]	Q8A840 [212-221]											1	-0.82	-0.9	-4.32	-0.04	-2.07	-1.84	-1.665	1.49556	6	0.610561	High
Q8AA33	LEPA	Elongation factor 4 OS	419	[K].ASIITTTDYIGPIMTLCLGK.[R]	1xIA alkyne PC azo:13C6 [C17]	Q8AA33 [403-422]											1	-4.32		0.15	0.12	-4.32	0.03	-1.668	2.42134	5	1.08285	Medium
Q8A5W4	SYK	Lysine--tRNA ligase OS	92	[R].DDICPGEDK.[E]	1xIA alkyne PC azo:13C6 [C4]	Q8A5W4 [89-97]	Mg(2+)										4	-0.91	-0.99	-4.32	-1.19	-1.39	-1.24	-1.67333	1.30814	6	0.534045	High
Q8A740	Q8A740	Lactoylglutathione lyase and related protein OS	132	[K].STLGVLTELCEH.[-]	1xIA alkyne PC azo:12C6 [C10]	Q8A740 [123-134]											8	-1.63	-1.59	-1.58	-1.58	-1.86	-1.85	-1.68167	0.135561	6	0.0553424	High
Q8A6S0	Q8A6S0	Acyl-CoA dehydrogenase OS	166	[R].VCQGETMSMDLTEPDAGSDLQAVMLK.[A]	3xOxidation [M7; M9; M24]; 1xIA alkyne PC azo:12C6 [C2]	Q8A6S0 [165-190]											12	-1.21	-1.07	-1.45	-0.81	-2.85	-2.97	-1.72667	0.940503	6	0.383959	High
Q8A801	Q8A801	Ferritin OS	95	[K].HECHVSALVDK.[L]	1xIA alkyne PC azo:13C6 [C3]	Q8A801 [93-103]											2	0.01	0.05		-0.07	-4.32	-4.32	-1.73	2.36473	5	1.05754	Medium
Q8A0H6	Q8A0H6	Aminoacyl-histidine dipeptidase OS	283	[K].YCEDLFNEEFSAIETPISFTAER.[V]	1xIA alkyne PC azo:12C6 [C2]	Q8A0H6 [282-304]											2		0.66		1.04	-4.32	-4.32	-1.735	2.98893	4	1.49446	Medium
Q8AB61	Q8AB61	Dihydroorotase (DHOase) OS	181	[R].NIFGGTDLLIAAHCEDQGIIKENTDK.[Y]	1xIA alkyne PC azo:13C6 [C14]	Q8AB61 [168-193]											1	-4.32	-0.38	-0.59				-1.76333	2.21663	3	1.27977	Medium
Q8A811	Q8A811	DNA Pol III Epsilon Chain OS	89	[R].INPEMHIPEASSAVHGIYDADVADCPTFK.[E]	1xOxidation [M5]; 1xIA alkyne PC azo:13C6 [C25]	Q8A811 [65-93]											3	4.32	-4.32	-4.32	-4.32	-4.32	2.28	-1.78	3.98748	6	1.62788	Medium
Q8A734	Q8A734	Fructose-bisphosphate aldolase OS	274	[K].SAVCK.[I]	1xIA alkyne PC azo:12C6 [C4]	Q8A734 [271-275]											20	-0.66	-0.67		-4.32	-1.65	-1.67	-1.794	1.49717	5	0.669557	High
Q8A8L4	SERC	Phosphoserine aminotransferase OS	332	[R].ASCYNALPK.[E]	1xIA alkyne PC azo:12C6 [C3]	Q8A8L4 [330-338]	pyridoxal 5'-phosphate										10	-1.29	-1.9		-0.56	-2.54	-2.88	-1.834	0.937539	5	0.41928	High
Q8A427	Q8A427	Dynamin N-terminal domain-containing protein OS	50	[R].GIKDLEAVCK.[S]	1xIA alkyne PC azo:13C6 [C9]	Q8A427 [42-51]											2	0.22	-4.32	-4.32	-4.32	0.78	0.9	-1.84333	2.72275	6	1.11156	Medium
Q8AA62	Q8AA62	Polysaccharide pyruvyl transferase domain-containing protein OS	278	[R].GAECVFTDSFHGTAFSIMNEK.[Q]	1xOxidation [M18]; 1xIA alkyne PC azo:13C6 [C4]	Q8AA62 [275-295]											6	-4.32	-4.32	4.32	1.88	-4.32	-4.32	-1.84667	3.90859	6	1.59567	Medium
Q8A7N8	Q8A7N8	Quinoprotein amine dehydrogenase-like protein OS	323	[K].VYTIDIAELCSPDLKPTDK.[V]	1xIA alkyne PC azo:12C6 [C10]	Q8A7N8 [314-332]											6	-0.28	-1.96	-2.29	-1.87	-2.23	-2.49	-1.85333	0.803111	6	0.327869	High
Q8A833	Q8A833	UDP-glucose 6-dehydrogenase OS	350	[K].LLEAGCR.[V]	1xIA alkyne PC azo:12C6 [C6]	Q8A833 [345-351]											14	-2.19	-2.16		-3.78	-0.79	-0.44	-1.872	1.3272	5	0.593544	High
Q8A4E9	Q8A4E9	NYN domain-containing protein OS	136	[R].SCTEFLLADR.[K]	1xIA alkyne PC azo:12C6 [C2]	Q8A4E9 [135-144]											8	-2.77	-2.05	0.2	-2.1	-2.38	-2.2	-1.88333	1.05339	6	0.430044	High
Q8A9X8	HCP	Hydroxylamine reductase OS	353	[K].QCQPPTAIESGTLIGGFAHAQVVALADKVVEAVK.[S]	1xIA alkyne PC azo:13C6 [C2]	Q8A9X8 [352-385]	[4Fe-4S] cluster, hybrid [4Fe-2O-2S] cluster										3	-0.45	-4.32	-1.53	-1.24			-1.885	1.68627	4	0.843134	High
Q89ZP0	Q89ZP0	Thioredoxin reductase OS	137|140	[K].YAGMGVSACATCDGFFYR.[K]	1xOxidation [M4]; 2xIA alkyne PC azo:13C6 [C9; C12]	Q89ZP0 [129-146]											4	4.32			-4.32	-3.71	-3.87	-1.895	4.15137	4	2.07569	Low
Q8A9A8	Q8A9A8	BatA OS	160	[K].CGLIEDGTAVGMGVANAVTR.[L]	1xOxidation [M12]; 1xIA alkyne PC azo:13C6 [C1]	Q8A9A8 [160-179]											1	-4.32	-4.32	0.71	0.54	0.18	-4.32	-1.92167	2.63281	6	1.07484	Medium
Q8A6J6	Q8A6J6	Putative ATP-dependent RNA helicase OS	348	[R].AGNAGMALTFCSQEER.[K]	1xOxidation [M6]; 1xIA alkyne PC azo:13C6 [C11]	Q8A6J6 [338-353]											1	-4.32	-4.32	0.56	0.39			-1.9225	2.76926	4	1.38463	Medium
Q8A5Z6	Q8A5Z6	Methylmalonyl-CoA mutase large subunit OS	705	[K].AACQILEILMDEE.[-]	1xIA alkyne PC azo:12C6 [C3]	Q8A5Z6 [703-715]											3		-4.32	-4.32	-0.12	-0.49	-0.41	-1.932	2.18428	5	0.976839	Medium
Q8A3E8	Q8A3E8	Regulator of chromosome condensation, RCC1 OS	38	[R].ESLIPCLSR.[L]	1xIA alkyne PC azo:13C6 [C6]	Q8A3E8 [33-41]											2	-1.13	-1.01	-0.7	-0.13	-4.32	-4.32	-1.935	1.87954	6	0.767319	High
Q8A1E7	PROB	Glutamate 5-kinase OS	253	[R].DNILVDLLQQPDDTVCTR.[F]	1xIA alkyne PC azo:13C6 [C16]	Q8A1E7 [238-255]											1	-4.32	-4.32	-1.05	-0.12	-1.21	-0.6	-1.93667	1.88477	6	0.769453	High
Q8A6S0	Q8A6S0	Acyl-CoA dehydrogenase OS	199	[K].ATYSEKDGCWLLNGVK.[R]	1xIA alkyne PC azo:13C6 [C9]	Q8A6S0 [191-206]											20	-1.34	-1.35	-1.53	-0.64	-3.2	-3.6	-1.94333	1.17553	6	0.479907	High
Q8A800	DCDA	Diaminopimelate decarboxylase OS	373	[R].SAGAYGEIMASGYNCR.[E]	1xOxidation [M9]; 1xIA alkyne PC azo:12C6 [C15]	Q8A800 [359-374]	pyridoxal 5'-phosphate										2	-0.33	-0.33	-4.32	-4.32	-1.19	-1.19	-1.94667	1.87818	6	0.766762	High
Q8AAS5	Q8AAS5	Putative galactoside acetyltransferase OS	160	[K].INDGAVIGAQTLVNCEIPK.[N]	1xIA alkyne PC azo:12C6 [C15]	Q8AAS5 [146-164]											2	1.74	1.44	-4.32	-4.32	-4.32		-1.956	3.23878	5	1.44843	Medium
Q8A0L8	SURE	5'-nucleotidase SurE OS	72	[K].CTGTPTDCIK.[L]	1xCarbamidomethyl [C8]; 1xIA alkyne PC azo:13C6 [C1]	Q8A0L8 [72-81]	a divalent metal cation										6	-1.05	-1.1		-0.87	-3.2	-3.57	-1.958	1.31201	5	0.586749	High
Q8AA53	Q8AA53	Putative aminotransferase OS	140	[K].VIVPVDLGGVVCEYDKILEILEQK.[K]	1xIA alkyne PC azo:13C6 [C12]	Q8AA53 [129-152]											3	-4.32	-4.32	1.3	1.18	-4.32	-1.3	-1.96333	2.74341	6	1.11999	Medium
Q8A6W1	Q8A6W1	Levanase (2,6-beta-D-fructofuranosidase) OS	117	[K].SKDALCWEEIKLSDTFDTTNTDK.[F]	1xIA alkyne PC azo:13C6 [C6]	Q8A6W1 [112-134]											3	-1.33	-0.39	-4.32	-4.32	-0.66	-0.91	-1.98833	1.83241	6	0.748079	High
Q8A015	LPXZ	Bifunctional enzyme LpxC/FabZ OS	449	[K].VVCEAEFMAQIVK.[N]	1xOxidation [M8]; 1xIA alkyne PC azo:12C6 [C3]	Q8A015 [447-459]	Zn(2+)										13	-2.17	-2.13	-2.05	-1.61	-2	-1.98	-1.99	0.2001	6	0.0816905	High
Q89YN1	Q89YN1	isochorismate synthase OS	113	[K].YATCFHTFIEALR.[D]	1xIA alkyne PC azo:13C6 [C4]	Q89YN1 [110-122]											1	-0.49	-0.7	-4.32	-4.32	-0.61	-1.72	-2.02667	1.82982	6	0.747019	High
Q8A9H8	Q8A9H8	ATP-dependent protease OS	200	[K].NISNPMFLINFICANLPFK.[K]	1xOxidation [M6]; 1xIA alkyne PC azo:13C6 [C13]	Q8A9H8 [188-206]											1	-4.32	-1.43	-0.65	0.51		-4.32	-2.042	2.19109	5	0.979885	High
Q8AAZ8	PRMA	Ribosomal protein L11 methyltransferase OS	153	[K].SLLDMGCGTSILAILAR.[M]	1xOxidation [M5]; 1xIA alkyne PC azo:13C6 [C7]	Q8AAZ8 [147-163]											1			1.62	-4.32	-4.32	-1.23	-2.0625	2.85461	4	1.42731	Medium
Q8A6Y6	Q8A6Y6	Excinuclease ABC subunit A OS	234	[R].LTDSAETAMYEGDGTCMLR.[F]	2xOxidation [M9; M17]; 1xIA alkyne PC azo:13C6 [C16]	Q8A6Y6 [219-237]											3	-0.87	-4.32	-4.32	-0.09	-1.12	-1.67	-2.065	1.81922	6	0.742692	High
Q8A2W2	Q8A2W2	Putative coenzyme A transferase OS	67	[K].GNPFQVGIFTGASTGESCDGVMSR.[A]	1xOxidation [M22]; 1xIA alkyne PC azo:12C6 [C18]	Q8A2W2 [50-73]											1	-4.32		-0.41	-0.05	-1.26	-4.32	-2.072	2.09864	5	0.938538	High
Q8A0W2	Q8A0W2	Uncharacterized protein OS	720	[R].TDSTGTSSAVGASVTENECLNREEAK.[K]	1xIA alkyne PC azo:13C6 [C19]	Q8A0W2 [702-727]											1			0.17	-4.32			-2.075	3.17491	2	2.245	Low
Q8A5J7	PYRH	Uridylate kinase OS		[K].VMDLTATCMCK.[E]	1xCarbamidomethyl [C]; 1xOxidation [M]; 1xIA alkyne PC azo:12C6 [C]	Q8A5J7 [194-204]											11	-1.15	-1.25	-4.32	-1.36	-2.27	-2.12	-2.07833	1.19394	6	0.487425	High
Q8A234	Q8A234	Putative hydrogenase OS	145	[K].TIGFTMEECFR.[M]	1xOxidation [M6]; 1xIA alkyne PC azo:13C6 [C9]	Q8A234 [137-147]											2	-0.2	-0.11	-4.32	-4.32	-4.32	0.71	-2.09333	2.45972	6	1.00418	High
Q8AA66	Q8AA66	UDP-glucose 6-dehydrogenase OS	421	[R].YDSCLDDVKEK.[V]	1xIA alkyne PC azo:13C6 [C4]	Q8AA66 [418-428]											2	-1.65	-1.88		1.7	-4.32	-4.32	-2.094	2.47727	5	1.10787	Medium
Q8A728	Q8A728	Pyruvate carboxylase subunit B OS	40	[K].VAPAIIEMGCFAR.[V]	1xIA alkyne PC azo:13C6 [C10]	Q8A728 [31-43]											1	-1.7	-1.37	-0.93	-4.32	-1.64	-2.62	-2.09667	1.22247	6	0.49907	High
Q8A3W3	Q8A3W3	Pyruvate kinase OS	140	[K].TADYLLCEVKNDATLGSR.[K]	1xIA alkyne PC azo:13C6 [C7]	Q8A3W3 [134-151]											5	-0.46	-4.32	-4.32	-1.06	-1.34	-1.15	-2.10833	1.73826	6	0.70964	High
Q8A688	Q8A688	Anaerobic ribonucleoside-triphosphate reductase OS		[K].VMHDEGIGYGSINHPVDTCHNCGYK.[G]	1xCarbamidomethyl [C]; 1xIA alkyne PC azo:12C6 [C]	Q8A688 [726-750]											9	-1.21	-0.67	-1.42	-0.83	-4.32	-4.32	-2.12833	1.71839	6	0.701529	High
Q8A0W0	MDH	Malate dehydrogenase OS	16	[K].VTVVGAGNVGATCANVLAFNEVADEVVMLDVK.[E]	1xOxidation [M28]; 1xIA alkyne PC azo:12C6 [C13]	Q8A0W0 [4-35]											3	-0.84	-0.82	-4.32	-4.32	-1.16	-1.36	-2.13667	1.70329	6	0.695364	High
Q8A9I4	Q8A9I4	ATP-dependent RNA helicase OS	24	[K].LNANVLDALDAMRFDECTPIQEQAIPIILEGK.[D]	1xIA alkyne PC azo:13C6 [C17]	Q8A9I4 [8-39]											1			-4.32	0.04			-2.14	3.08299	2	2.18	Low
Q8A5J0	RRF	Ribosome-recycling factor OS	119	[K].QCKAEGETAK.[V]	1xIA alkyne PC azo:13C6 [C2]	Q8A5J0 [118-127]											7	-4.32	-0.11		-1.34	-4	-0.95	-2.144	1.89664	5	0.848202	High
Q8A2B1	SPEA	Biosynthetic arginine decarboxylase OS	499	[R].SATLQDITCDSDGKIANFISTR.[N]	1xIA alkyne PC azo:13C6 [C9]	Q8A2B1 [491-512]	Mg(2+), pyridoxal 5'-phosphate										5	-4.32		4.32		-4.32	-4.32	-2.16	4.32	4	2.16	Low
Q8A999	RL28	50S ribosomal protein L28 OS	5	[K].ICQITGK.[K]	1xIA alkyne PC azo:13C6 [C2]	Q8A999 [4-10]											51	-1.85	-2.13	-4.32	-2.47	-1.23	-1.04	-2.17333	1.18126	6	0.482249	High
Q8A9W4	Q8A9W4	Putative ATPase/kinase OS	26	[K].KGITEAQIAEQLACFQTGFPYLK.[L]	1xIA alkyne PC azo:13C6 [C14]	Q8A9W4 [13-35]											3	0.24	-4.32	-4.32	0.79	-4.32	-1.2	-2.18833	2.42388	6	0.989547	High
Q89ZJ0	KAD	Adenylate kinase OS	183	[K].YQHINGLGTMDGIFADICEAVDKL.[-]	1xIA alkyne PC azo:13C6 [C18]	Q89ZJ0 [166-189]											5	-4.32		-0.19	-0.49	-4.32	-1.87	-2.238	2.00341	5	0.895954	High
Q8AA47	Q8AA47	Ion-translocating oxidoreductase complex subunit C OS	150	[K].LCPPPSFK.[A]	1xIA alkyne PC azo:12C6 [C2]	Q8AA47 [149-156]											33	-4.32	-4.32	4.32	-4.32	-3.23	-1.65	-2.25333	3.38644	6	1.38251	Medium
Q8A5T2	Q8A5T2	Putative sugar phosphate isomerase/epimerase OS	108	[K].VLSSHCTR.[G]	1xIA alkyne PC azo:13C6 [C6]	Q8A5T2 [103-110]											1	-1.06	-2.66		-1.01		-4.32	-2.2625	1.57121	4	0.785604	High
Q8A7F8	QUEC	7-cyano-7-deazaguanine synthase OS	188	[R].NETLTCYNGIQGDGCGHCPACTLR.[R]	3xCarbamidomethyl [C15; C18; C21]; 1xIA alkyne PC azo:12C6 [C6]	Q8A7F8 [183-206]	Zn(2+)							"Zn(2+)",			2	-1.18	-2.67	-1.4	-1.49	-2.6	-4.32	-2.27667	1.18529	6	0.483892	High
Q8A0W0	MDH	Malate dehydrogenase OS	163	[K].YFLSQALGCNANEVEGMVIGGHGDTTMIPLTR.[F]	1xIA alkyne PC azo:13C6 [C9]	Q8A0W0 [155-186]											4	-0.45	-4.32	-0.01	-0.26	-4.32	-4.32	-2.28	2.23906	6	0.914093	High
Q8A9I6	Q8A9I6	UDP-glucose 6-dehydrogenase OS	231	[R].ISFMNDIANLCELVGADVNMVR.[S]	2xOxidation [M4; M20]; 1xIA alkyne PC azo:12C6 [C11]	Q8A9I6 [221-242]											2	-4.32	-0.39	-0.11	-0.24	-4.32	-4.32	-2.28333	2.23282	6	0.911543	High
Q89YW9	Q89YW9	Saccharopine dehydrogenase OS	137	[K].EAGLTAILGCGFDPGVSGIYTAYAAK.[H]	1xIA alkyne PC azo:12C6 [C10]	Q89YW9 [128-153]											1	-1.94	-4.32	-4.32	-1.47	-1.91	0.26	-2.28333	1.77106	6	0.723034	High
Q8A339	Q8A339	Ribosome-binding ATPase YchF OS	208	[K].IAHELFLLTSKPVMYVCNVDEASAVNGNK.[Y]	1xIA alkyne PC azo:13C6 [C17]	Q8A339 [192-220]											5	-4.32	-0.43	-0.29	-0.29	-4.32	-4.32	-2.32833	2.18236	6	0.890945	High
Q8A1Y8	Q8A1Y8	SusD homolog OS	284	[K].VVTECQK.[F]	1xIA alkyne PC azo:13C6 [C5]	Q8A1Y8 [280-286]											1				-0.38	-4.32		-2.35	2.786	2	1.97	Medium
Q8A688	Q8A688	Anaerobic ribonucleoside-triphosphate reductase OS	744|747	[K].VMHDEGIGYGSINHPVDTCHNCGYK.[G]	2xIA alkyne PC azo:12C6 [C19; C22]	Q8A688 [726-750]											1	0.87	-4.32	-4.32	-1.66			-2.3575	2.49039	4	1.24519	Medium
Q8A414	PCKA	Phosphoenolpyruvate carboxykinase (ATP) OS	403	[R].GITEPTPTFSACFGAAFLSLHPTK.[Y]	1xIA alkyne PC azo:13C6 [C12]	Q8A414 [392-415]	Mn(2+)										14		-4.32	-0.42	-0.4		-4.32	-2.365	2.25745	4	1.12873	High
Q8A303	Q8A303	ATP-dependent DNA helicase OS	140	[K].VFDNAELAEMMTDCGSFAPDEAGVR.[D]	2xOxidation [M10; M11]; 1xIA alkyne PC azo:12C6 [C14]	Q8A303 [127-151]											5	-0.65	-1.94		-4.32	-0.6	-4.32	-2.366	1.86287	5	0.8331	High
Q89ZM7	Q89ZM7	Tetrapyrrole methylase family protein/MazG family OS	49	[R].KQTNESLRPNTIEETYELCDALMR.[D]	1xOxidation [M23]; 1xIA alkyne PC azo:13C6 [C19]	Q89ZM7 [31-54]											2			-4.32	-0.43			-2.375	2.75065	2	1.945	Medium
Q8A192	Q8A192	Alpha-mannosidase OS	1074	[K].CSGETNEKEVAR.[Y]	1xIA alkyne PC azo:13C6 [C1]	Q8A192 [1074-1085]											3	-1.58	-4.32		-0.71	-4.32	-0.96	-2.378	1.80087	5	0.805372	High
Q8A7Z9	Q8A7Z9	Aspartokinase OS	183	[K].LQTQLELYPDMEIYITQGFICR.[N]	1xOxidation [M11]; 1xIA alkyne PC azo:13C6 [C21]	Q8A7Z9 [163-184]											6	-0.52	-0.85	-4.32	-4.32	-1.95		-2.392	1.83793	5	0.821945	High
Q8AA38	Y627	Probable transcriptional regulatory protein BT_0627 OS	191	[K].HLEECGFEDVGGDFTYIPNDLKEVTPEQR.[E]	1xIA alkyne PC azo:12C6 [C5]	Q8AA38 [187-215]											3	-4.32	-0.66	-1.51	-4.32	-1.9	-1.81	-2.42	1.53546	6	0.626849	High
Q8A6S0	Q8A6S0	Acyl-CoA dehydrogenase OS	166	[R].VCQGETMSMDLTEPDAGSDLQAVMLK.[A]	2xOxidation [M9; M]; 1xIA alkyne PC azo:12C6 [C2]	Q8A6S0 [165-190]											6	-4.32	-4.32	-0.37	-0.54	-2.53	-2.47	-2.425	1.7304	6	0.706431	High
Q8AAN4	Q8AAN4	Indolepyruvate oxidoreductase subunit IorA OS		[K].SEFGVPSVVEMRPPALCEGCGHR.[D]	1xCarbamidomethyl [C]; 1xIA alkyne PC azo:12C6 [C]	Q8AAN4 [336-358]											6	-1.74	-1.77	-4.32	-1.52	-0.94	-4.32	-2.435	1.49023	6	0.608384	High
Q8A528	RIBBA	Riboflavin biosynthesis protein RibBA OS	326	[K].LQEDGMDTVDANLCLGHLADERDYGVGAQILR.[E]	1xIA alkyne PC azo:12C6 [C14]	Q8A528 [313-344]	Mg(2+), Zn(2+)										2	-4.32	-2.15	0	0.47	-4.32	-4.32	-2.44	2.24094	6	0.914859	High
Q8A865	Q8A865	Uncharacterized protein OS	88	[K].NYVEDNGLQQNSTCMIYFSENR.[K]	1xIA alkyne PC azo:12C6 [C14]	Q8A865 [75-96]											1	-0.42	-4.32	0.13	-4.32	-1.41	-4.32	-2.44333	2.11421	6	0.863121	High
Q89ZP2	Q89ZP2	FtsK/SpoIIIE family protein OS	817	[K].ARDVLCVDDNDLEMR.[L]	1xIA alkyne PC azo:13C6 [C6]	Q89ZP2 [812-826]											3	-4.32	-2.35	0.47	0.09	-4.32	-4.32	-2.45833	2.25736	6	0.921562	High
Q8A1F4	Q8A1F4	Pseudouridine synthase OS	257	[R].LGYVTLVECILETGR.[T]	1xIA alkyne PC azo:12C6 [C9]	Q8A1F4 [249-263]											1	-4.32	-4.32	-0.41	-4.32	-0.3	-1.18	-2.475	2.04372	6	0.834345	High
Q8ABI8	FABH1	Beta-ketoacyl-[acyl-carrier-protein] synthase III 1 OS	295	[R].YGNTSAGTLPLCIWDFEKK.[L]	1xIA alkyne PC azo:13C6 [C12]	Q8ABI8 [284-302]											5	-2.47	-2.61	-1.81	-1.79	-2.92	-3.25	-2.475	0.587937	6	0.240024	High
Q8A8H1	Q8A8H1	Pyruvate carboxylase subunit B OS	40	[R].IAPLIIEMGCFSR.[V]	1xOxidation [M8]; 1xIA alkyne PC azo:13C6 [C10]	Q8A8H1 [31-43]											2	-0.76	-4.32	-4.32	-1.88	-1.78	-1.87	-2.48833	1.47995	6	0.604188	High
Q8A1T2	Q8A1T2	Putative ribokinase OS	288	[R].CMETAEQMY.[-]	2xOxidation [M2; M8]; 1xIA alkyne PC azo:12C6 [C1]	Q8A1T2 [288-296]											1	-4.32	-1.02		-4.32	-1.51	-1.33	-2.5	1.67064	5	0.747135	High
Q8A688	Q8A688	Anaerobic ribonucleoside-triphosphate reductase OS		[K].CPVCQSENILR.[M]	1xCarbamidomethyl [C]; 1xIA alkyne PC azo:13C6 [C]	Q8A688 [757-767]											15	-2.58	-2.56	-1.98	-2.77	-2.2	-2.93	-2.50333	0.354439	6	0.144699	High
Q8A734	Q8A734	Fructose-bisphosphate aldolase OS	105	[K].SCIDSGFSSVMIDGSHLPYEENVALTKK.[V]	1xIA alkyne PC azo:12C6 [C2]	Q8A734 [104-131]											1	-4.32	-0.42	-1.47	-0.23	-4.32	-4.32	-2.51333	2.02368	6	0.826162	High
Q8A0S2	Q8A0S2	DUF4827 domain-containing protein OS	100	[K].TDTFANNNEICVR.[Y]	1xIA alkyne PC azo:12C6 [C11]	Q8A0S2 [90-102]											4	-4.32	-4.32	0.27	-4.32	-4.32	1.92	-2.515	2.84456	6	1.16129	High
Q8A6W9	Q8A6W9	Fructokinase OS	215	[K].MLILTCGINGSYVFTPGVVSFQETPK.[V]	1xOxidation [M1]; 1xIA alkyne PC azo:13C6 [C6]	Q8A6W9 [210-235]											2	-4.32	0.73	-4.32	-4.32	-1.52	-1.35	-2.51667	2.12844	6	0.868933	High
Q8A6Z6	Q8A6Z6	Peptide chain release factor 3 OS	317	[R].SCVAFCK.[I]	1xCarbamidomethyl [C6]; 1xIA alkyne PC azo:13C6 [C2]	Q8A6Z6 [316-322]											5	-2.83	-3.1	1.67	-3.1	-3.63	-4.16	-2.525	2.10934	6	0.861134	High
Q8A756	SYFA	Phenylalanine--tRNA ligase alpha subunit OS		[R].LRPSYFPFTEPSAEMDISCNICGGK.[G]	1xCarbamidomethyl [C]; 1xIA alkyne PC azo:12C6 [C]	Q8A756 [241-265]	Mg(2+)										3	-0.79	-4.32	-0.59	-0.88	-4.32	-4.32	-2.53667	1.9558	6	0.798451	High
Q89Z40	Q89Z40	DUF262 domain-containing protein OS	313	[K].NLECIEDHWDETK.[D]	1xIA alkyne PC azo:13C6 [C4]	Q89Z40 [310-322]											2	-0.26	-4.32	-4.32	-4.32	-1.43	-0.6	-2.54167	1.98491	6	0.810335	High
Q8AA55	Q8AA55	Lipopolysaccharide biosynthesis protein, putative glycosyltransferase OS	237	[R].LVYAGLLGFAQGVADICK.[S]	1xIA alkyne PC azo:13C6 [C17]	Q8AA55 [221-238]											2	-1.63	-4.32			-2.47	-1.88	-2.575	1.21547	4	0.607735	High
Q8A0U2	TPIS	Triosephosphate isomerase OS	67	[K].IGVGAENCADKASGAYTGEVSAEMVASTGAK.[Y]	1xIA alkyne PC azo:12C6 [C8]	Q8A0U2 [60-90]											2	-1.64	-0.57	-4.32	-0.41	-4.32	-4.32	-2.59667	1.93462	6	0.789804	High
Q8A861	AEEP	L-Ala-D/L-Glu epimerase OS	190	[K].TKECAGLFNILK.[V]	1xIA alkyne PC azo:13C6 [C4]	Q8A861 [187-198]	Mg(2+)										1	-4.32	-4.32	-0.42	-0.5	-4.32	-1.72	-2.6	1.93969	6	0.791875	High
Q8A0L3	Q8A0L3	Ribosomal silencing factor RsfS OS	36	[K].NIIIADLTSIEDTICK.[Y]	1xIA alkyne PC azo:13C6 [C15]	Q8A0L3 [22-37]											6	-4.32	0.33	-4.32	0.78	-4.32	-4.32	-2.695	2.52146	6	1.02938	High
Q8A2X1	Q8A2X1	L-aspartate oxidase OS	487	[R].EICELR.[N]	1xIA alkyne PC azo:13C6 [C3]	Q8A2X1 [485-490]											14	-2.34	-2.46		-2.48	-3.07	-3.14	-2.698	0.376191	5	0.168238	High
Q8A6G9	Q8A6G9	Biotin carboxylase OS	337	[R].GHAIECR.[I]	1xIA alkyne PC azo:13C6 [C6]	Q8A6G9 [332-338]											3	0.32	-1.04		-4.32	-4.32	-4.32	-2.736	2.22164	5	0.993547	High
Q8AA87	Q8AA87	Excinuclease ABC subunit A OS	283	[R].EPAPHNFSFNSPQGACPK.[C]	1xIA alkyne PC azo:13C6 [C16]	Q8AA87 [268-285]											1	-0.72	-4.32	-0.34	-4.32	-4.32	-2.45	-2.745	1.8662	6	0.761874	High
Q8A4A0	RS11	30S ribosomal protein S11 OS	121	[R].TIHGAGIEVTEIIDVTPLPHNGCRPPK.[R]	1xIA alkyne PC azo:12C6 [C23]	Q8A4A0 [99-125]											3	-4.32	-4.32	-0.07	-4.32	-1.43	-2.06	-2.75333	1.83279	6	0.748232	High
Q8A7M4	Q8A7M4	Ribonuclease G OS		[R].VRPAMDVNTTEICPTCFGK.[G]	1xCarbamidomethyl [C]; 1xIA alkyne PC azo:12C6 [C]	Q8A7M4 [414-432]											5	-1.5	-1.27	-3.55	-1.65	-4.32	-4.32	-2.76833	1.45125	6	0.592472	High
Q8A728	Q8A728	Pyruvate carboxylase subunit B OS	174	[K].LGADEICIK.[D]	1xIA alkyne PC azo:12C6 [C7]	Q8A728 [168-176]											1	-4.32	-4.32	0.12	-4.32	-3.97	0.19	-2.77	2.26985	6	0.926664	High
Q8ABD7	Q8ABD7	GGGtGRT protein OS	74	[K].KNCTNAAEAAEAIGIGLQAFCIPGSVADDRK.[V]	1xCarbamidomethyl [C21]; 1xIA alkyne PC azo:13C6 [C3]	Q8ABD7 [72-102]											4	-4.32	-1.5	-4.32	-4.32	-1.19	-0.99	-2.77333	1.70207	6	0.694865	High
Q8A3W2	Q8A3W2	3-dehydroquinate dehydratase OS	115	[R].HVSMIACACK.[G]	1xCarbamidomethyl [C9]; 1xOxidation [M4]; 1xIA alkyne PC azo:12C6 [C7]	Q8A3W2 [109-118]											4	-4.24	-3.96		-0.64	-2.47	-2.66	-2.794	1.43293	5	0.640824	High
Q8A2J1	Q8A2J1	Thermostable beta-glucosidase B OS	500	[K].SNHQDCEDSDRASLGLPYAQDR.[V]	1xIA alkyne PC azo:13C6 [C6]	Q8A2J1 [495-516]											1	-4.32	-4.32	-0.59	-4.32		-0.73	-2.856	2.00528	5	0.896786	High
Q8A9Y9	Q8A9Y9	N-acetylglucosamine-6-phosphate deacetylase OS	300	[R].YIIEDGVCK.[M]	1xIA alkyne PC azo:13C6 [C8]	Q8A9Y9 [293-301]											18	-4.32	-4.32	0.07	0.07	-4.32	-4.32	-2.85667	2.26699	6	0.925493	High
Q8ABD7	Q8ABD7	GGGtGRT protein OS	36	[K].GIIEALNANGIKDIEEANAICEAAGLDPYK.[T]	1xIA alkyne PC azo:12C6 [C21]	Q8ABD7 [16-45]											3	-1.95	-2.61	-2.86	-4.32	-4.32	-1.13	-2.865	1.27644	6	0.521106	High
Q8A7P3	Q8A7P3	DUF553 domain-containing protein OS	275	[R].TFDDALESSQINCVDGSVLFASLLR.[A]	1xIA alkyne PC azo:12C6 [C13]	Q8A7P3 [263-287]											1	-4.32	-0.01	-4.32				-2.88333	2.48838	3	1.43667	High
Q8A7I5	Q8A7I5	Cytidine deaminase OS		[K].DFIETPIPPCGACR.[Q]	1xCarbamidomethyl [C]; 1xIA alkyne PC azo:13C6 [C]	Q8A7I5 [73-86]											8	-1.79	-1.36	-4.32	-1.22	-4.32	-4.32	-2.88833	1.57952	6	0.644838	High
Q8A8L5	Q8A8L5	D-3-phosphoglycerate dehydrogenase OS	188	[K].ALDSAEELYKTCQVVSLHIPATAETK.[N]	1xIA alkyne PC azo:13C6 [C12]	Q8A8L5 [177-202]											2					-1.46	-4.32	-2.89	2.02233	2	1.43	High
Q8A463	EFTU	Elongation factor Tu OS	106	[K].NMVTGAAQMDGAIIVCAATDGPMPQTR.[E]	1xIA alkyne PC azo:12C6 [C16]	Q8A463 [91-117]											1	-4.32	-1.01	-4.32	-0.52	-4.32		-2.898	1.95485	5	0.874233	High
Q8A6P1	Q8A6P1	Thiamine biosynthesis protein ThiH OS	411	[K].SGQIANCCGPNALMTLK.[E]	1xCarbamidomethyl [C8]; 1xIA alkyne PC azo:13C6 [C7]	Q8A6P1 [405-421]											1		-4.32	-4.32	-0.91	-0.76	-4.32	-2.926	1.90955	5	0.853977	High
Q8A246	Q8A246	dGTP triphosphohydrolase OS	352	[K].HIAEGPAAAYNHCAEISLK.[R]	1xIA alkyne PC azo:12C6 [C13]	Q8A246 [340-358]											1	-4.32		-0.15	-4.32			-2.93	2.40755	3	1.39	High
Q8A7T5	Q8A7T5	SusD homolog OS	74	[R].ALQCQDDMMASDVVSRPK.[Y]	2xOxidation [M8; M9]; 1xIA alkyne PC azo:12C6 [C4]	Q8A7T5 [71-88]											2	-4.32		-0.17	-4.32			-2.93667	2.396	3	1.38333	High
Q89Z23	Q89Z23	Purine nucleoside phosphorylase II OS	119	[R].IGTCGGLQPNTPVGTFVCSQK.[S]	1xCarbamidomethyl [C18]; 1xIA alkyne PC azo:12C6 [C4]	Q89Z23 [116-136]											3	-4.32	-4.32		-0.23			-2.95667	2.36136	3	1.36333	High
Q8A6P2	Q8A6P2	Biotin synthase OS	62	[R].GLIEVSNCCR.[N]	1xCarbamidomethyl [C8]; 1xIA alkyne PC azo:13C6 [C9]	Q8A6P2 [54-63]											1	-4.32	-4.32	3.78	-4.32	-4.32	-4.32	-2.97	3.30681	6	1.35	High
Q8A0P2	Q8A0P2	Putative methyltransferase OS	84	[R].VISVEKDPAHHSFICK.[I]	1xIA alkyne PC azo:13C6 [C15]	Q8A0P2 [70-85]											2	-4.32	-4.32	-0.59	-1.34		-4.32	-2.978	1.85664	5	0.830316	High
Q8A0U9	Q8A0U9	Putative ThiJ family intracellular protease/amidase OS		[R].KATCYPSFEQYLEGAECVSEPVVR.[D]	1xCarbamidomethyl [C]; 1xIA alkyne PC azo:13C6 [C]	Q8A0U9 [119-142]											3	-4.32	-1.3		-4.32	-4.32	-0.66	-2.984	1.84333	5	0.824364	High
Q8A2S2	Q8A2S2	Galactose mutarotase-like protein OS	110	[K].ANGTATYTIQSGTPDPYNVIACGR.[Y]	1xIA alkyne PC azo:12C6 [C22]	Q8A2S2 [89-112]											8	-4.32	-4.32	-1.14	-1.87	-1.95	-4.32	-2.98667	1.48762	6	0.60732	High
Q8A8Z4	Q8A8Z4	Putative pectate lyase OS	342	[K].NNTVGCR.[I]	1xIA alkyne PC azo:13C6 [C6]	Q8A8Z4 [337-343]											1	-4.32	-2.69		-3.26	-2.37	-2.45	-3.018	0.806827	5	0.360824	High
Q8A601	Q8A601	Putative succinyl-diaminopimelate desuccinylase OS	368	[K].VTPMHGGQGYVCPISLPAYQAAEK.[G]	1xIA alkyne PC azo:13C6 [C12]	Q8A601 [357-380]											1	-4.32	-4.32	0.79	-1.75	-4.32	-4.32	-3.04	2.13947	6	0.873434	High
Q8AB53	Y258	Putative glucosamine-6-phosphate deaminase-like protein BT_0258 OS	551	[R].VCTDAVFAAVDLEK.[E]	1xIA alkyne PC azo:12C6 [C2]	Q8AB53 [550-563]											4	-4.32	-2.41	-3.39	-3.21	-4.32	-0.65	-3.05	1.38106	6	0.563814	High
Q8AA64	Q8AA64	UDP-N-acetylglucosamine 2-epimerase OS	19	[K].MCPLVK.[E]	1xIA alkyne PC azo:12C6 [C2]	Q8AA64 [18-23]											1	-4.32	-4.32		2.02	-4.32	-4.32	-3.052	2.83533	5	1.268	High
Q8AAU4	Q8AAU4	Galactokinase OS	228	[R].QSCEAAVAAIQKK.[H]	1xIA alkyne PC azo:13C6 [C3]	Q8AAU4 [226-238]											2	-4.32	-1.55		-4.32	-2.33	-2.77	-3.058	1.2321	5	0.551012	High
Q8A9X8	HCP	Hydroxylamine reductase OS	398	[R].KFFVMAGCDGR.[M]	1xIA alkyne PC azo:13C6 [C8]	Q8A9X8 [391-401]	[4Fe-4S] cluster, hybrid [4Fe-2O-2S] cluster						"Cysteine persulfide",	"hybrid [4Fe-2O-2S] cluster",			8	-3.3	-4.17	-4.32	-4.32	-1.35	-0.98	-3.07333	1.53064	6	0.624882	High
Q8AA55	Q8AA55	Lipopolysaccharide biosynthesis protein, putative glycosyltransferase OS	386	[K].QILCLNDYLK.[D]	1xIA alkyne PC azo:12C6 [C4]	Q8AA55 [383-392]											1	-4.32	-4.32	3.08	-4.32	-4.32	-4.32	-3.08667	3.02104	6	1.23333	High
Q8A9K9	SYI	Isoleucine--tRNA ligase OS	1128	[K].NTQTDDAVNEYNTYICNQVLGTSLDLADEVK.[D]	1xIA alkyne PC azo:12C6 [C16]	Q8A9K9 [1113-1143]	Zn(2+)										2	-4.32	-0.57	-4.32	-4.32	-0.74	-4.32	-3.09833	1.89336	6	0.772961	High
Q89YN1	Q89YN1	isochorismate synthase OS	68	[K].SCPIVLIQSDR.[T]	1xIA alkyne PC azo:12C6 [C2]	Q89YN1 [67-77]											1	-4.32	-4.32	-0.18	-4.32	-4.32	-1.2	-3.11	1.90207	6	0.776518	High
Q8A8H3	Q8A8H3	Outer membrane protein, OmpA family OS	213	[R].AQSVASYLLNCGVSSNQIK.[G]	1xIA alkyne PC azo:13C6 [C11]	Q8A8H3 [203-221]											1	-3.37	1.94	-4.32	-4.32	-4.32	-4.32	-3.11833	2.50703	6	1.02349	High
Q8A827	Q8A827	Glycoside transferase family 2 OS	174	[R].EMYMYGCETEYQLR.[A]	1xIA alkyne PC azo:12C6 [C7]	Q8A827 [168-181]											4	-2.89	-2.74	-3.35	-3.21	-3.34	-3.54	-3.17833	0.304198	6	0.124188	High
Q8AA55	Q8AA55	Lipopolysaccharide biosynthesis protein, putative glycosyltransferase OS		[K].NCVDCAENK.[F]	1xCarbamidomethyl [C]; 1xIA alkyne PC azo:13C6 [C]	Q8AA55 [369-377]											5	-2.56	-2.56		-2.15	-4.32	-4.32	-3.182	1.05225	5	0.470578	High
Q8A004	PUR7	Phosphoribosylaminoimidazole-succinocarboxamide synthase OS	92	[K].MATPDPMVTVGVLCEGFPVEMIVR.[G]	2xOxidation [M1; M7]; 1xIA alkyne PC azo:13C6 [C14]	Q8A004 [79-102]											4	-4.32	-4.32	-4.32	-4.32	-1.37	-0.99	-3.27333	1.62594	6	0.663785	High
Q8A0X6	Q8A0X6	Iron-sulfur cluster carrier protein OS	317	[K].KLAEEMNVPLLGQIPIVQSICEGGDNGTPVALDEDTVTGR.[A]	1xIA alkyne PC azo:12C6 [C21]	Q8A0X6 [297-336]											3	-4.32	-4.32	-0.38	-4.32			-3.335	1.97	4	0.985	High
Q8AB95	Q8AB95	Iron uptake regulatory protein OS	93	[R].YCGHIYDLK.[S]	1xIA alkyne PC azo:12C6 [C2]	Q8AB95 [92-100]											2	-2.91	-3.05	-4.32	-1.48	-4.32	-4.32	-3.4	1.14789	6	0.468622	High
Q8A414	PCKA	Phosphoenolpyruvate carboxykinase (ATP) OS	227	[K].GMFSYMNYLLPLNGMASMHCSANTDKEGK.[S]	3xOxidation [M6; M15; M]; 1xIA alkyne PC azo:13C6 [C20]	Q8A414 [208-236]	Mn(2+)										7			-4.32	-1.59		-4.32	-3.41	1.57617	3	0.91	High
Q8A5T6	Q8A5T6	Putative acetyltransferase OS	229	[R].GYCVAEFK.[L]	1xIA alkyne PC azo:13C6 [C3]	Q8A5T6 [227-234]											1	-4.32	-4.32	0.2	-4.32	-4.32		-3.416	2.02141	5	0.904	High
Q8A7V7	NRFA	Cytochrome c-552 OS		[R].TGSPAGPHDGPQPSTCWTCK.[S]	1xCarbamidomethyl [C]; 1xIA alkyne PC azo:13C6 [C]	Q8A7V7 [129-148]	Ca(2+), heme c										33	-4.32	-4.32	-4.32	-4.32	-1.44	-1.81	-3.42167	1.3966	6	0.57016	High
Q8ABP6	Q8ABP6	Uncharacterized protein OS	579	[K].NAGGTSASALTENMNIIYSDCANPIKK.[S]	1xIA alkyne PC azo:12C6 [C21]	Q8ABP6 [559-585]											1	-4.32	-4.32	0.55	-4.32	-3.9	-4.32	-3.43833	1.96109	6	0.80061	High
Q8A6G7	Q8A6G7	Propionyl-CoA carboxylase beta chain OS	62	[R].CTNYGMDKNKIPGDGIVSGYGK.[I]	1xIA alkyne PC azo:13C6 [C1]	Q8A6G7 [62-83]											1	-4.32	-4.32	-0.12	-4.32	-4.32		-3.48	1.8783	5	0.84	High
Q89Z58	Q89Z58	DUF1016 domain-containing protein OS	174	[R].QVGSCLYER.[L]	1xIA alkyne PC azo:13C6 [C5]	Q89Z58 [170-178]											8	-4.32	-4.32	-4.32	-4.32	0.69	-4.32	-3.485	2.04532	6	0.835	High
Q8A9X8	HCP	Hydroxylamine reductase OS	398	[K].FFVMAGCDGR.[M]	1xOxidation [M4]; 1xIA alkyne PC azo:13C6 [C7]	Q8A9X8 [392-401]	[4Fe-4S] cluster, hybrid [4Fe-2O-2S] cluster						"Cysteine persulfide",	"hybrid [4Fe-2O-2S] cluster",			45	-4.32	-4.32	-4.32	-4.32	-1.81	-2.04	-3.52167	1.23891	6	0.505783	High
Q8A2D5	Q8A2D5	Glycoside transferase family 2 OS		[R].LNSSCCTK.[L]	1xCarbamidomethyl [C]; 1xIA alkyne PC azo:12C6 [C]	Q8A2D5 [157-164]											4	-3.73	-3.85		-3.77	-3.44	-3.13	-3.584	0.297288	5	0.132951	High
Q8A8Y4	BMAGP	1,4-beta-mannosyl-N-acetylglucosamine phosphorylase OS	282	[R].EYLIGPAAPYELQGDVPNVVFPCAALQDGER.[V]	1xIA alkyne PC azo:13C6 [C23]	Q8A8Y4 [260-290]											7	-4.32	-4.32	-4.32	0.01	-4.32	-4.32	-3.59833	1.76772	6	0.721667	High
Q8A5T2	Q8A5T2	Putative sugar phosphate isomerase/epimerase OS	55	[K].VDNKDGKCDAAYITLLK.[N]	1xIA alkyne PC azo:13C6 [C8]	Q8A5T2 [48-64]											1	-4.32	-4.32	-0.65	-4.32	-4.32	-4.32	-3.70833	1.49827	6	0.611667	High
Q89YJ4	Q89YJ4	Pyruvate formate-lyase-activating enzyme OS	32	[R].CLYCANPDTIAGK.[G]	1xCarbamidomethyl [C4]; 1xIA alkyne PC azo:13C6 [C1]	Q89YJ4 [32-44]											2	-2.97	-3.44	-4.32	-4.32	-4.32	-3.16	-3.755	0.636734	6	0.259946	High
Q8A9X8	HCP	Hydroxylamine reductase OS	451	[R].VLDAGQCNDSYSLAVIALK.[L]	1xIA alkyne PC azo:13C6 [C7]	Q8A9X8 [445-463]	[4Fe-4S] cluster, hybrid [4Fe-2O-2S] cluster							"hybrid [4Fe-2O-2S] cluster",			13	-4.32	-4.32	-4.32	-4.32	-2.57	-2.84	-3.78167	0.838342	6	0.342252	High
Q8A3A0	Q8A3A0	Succinate dehydrogenase flavoprotein subunit OS	349	[K].ERCDAGFGVNNTGLAVFLDFSEAINR.[L]	1xIA alkyne PC azo:13C6 [C3]	Q8A3A0 [347-372]											3	-4.32				-4.32	-2.82	-3.82	0.866025	3	0.5	High
Q8A9X8	HCP	Hydroxylamine reductase OS	398	[R].KFFVMAGCDGR.[M]	1xOxidation [M5]; 1xIA alkyne PC azo:13C6 [C8]	Q8A9X8 [391-401]	[4Fe-4S] cluster, hybrid [4Fe-2O-2S] cluster						"Cysteine persulfide",	"hybrid [4Fe-2O-2S] cluster",			15	-4.32	-4.02	-4.32	-4.32	-3.6	-2.34	-3.82	0.778306	6	0.317742	High
Q8A3F0	Q8A3F0	SWIM Zn-finger domain protein OS	39	[K].EAPCFFWGK.[L]	1xIA alkyne PC azo:12C6 [C4]	Q8A3F0 [36-44]											1	-4.32	-4.32	-3.41	-4.32	-2.59	-4.32	-3.88	0.729301	6	0.297736	High
Q8A7S4	Q8A7S4	Propionyl-CoA carboxylase beta chain OS	387	[K].LLYAYCEATVPK.[V]	1xIA alkyne PC azo:13C6 [C6]	Q8A7S4 [382-393]											3	-3.02		-4.32	-4.32			-3.88667	0.750555	3	0.433333	High
Q8ABA8	HIS8	Histidinol-phosphate aminotransferase OS	320	[R].HSISLCCNCLR.[V]	2xCarbamidomethyl [C7; C9]; 1xIA alkyne PC azo:13C6 [C6]	Q8ABA8 [315-325]	pyridoxal 5'-phosphate										1		-4.32	-2.73	-4.32	-4.32		-3.9225	0.795	4	0.3975	High
Q8A6W6	Q8A6W6	Glycoside hydrolase family 32 OS	113	[K].DGATYESLGELISCGGR.[D]	1xIA alkyne PC azo:12C6 [C14]	Q8A6W6 [100-116]											1	-4.32	-1.94	-4.32	-4.32	-4.32	-4.32	-3.92333	0.971631	6	0.396667	High
Q8A8M4	Q8A8M4	DUF2492 family protein OS	29	[R].FYTCSADNMEVDELIGFLK.[R]	1xIA alkyne PC azo:13C6 [C4]	Q8A8M4 [26-44]											6	-4.32	-4.32	-2.74	-4.32			-3.925	0.79	4	0.395	High
Q8A9X8	HCP	Hydroxylamine reductase OS	426	[K].DTVILTAGCAK.[Y]	1xIA alkyne PC azo:13C6 [C9]	Q8A9X8 [418-428]	[4Fe-4S] cluster, hybrid [4Fe-2O-2S] cluster							"hybrid [4Fe-2O-2S] cluster",			54	-4.32	-4.32	-4.32	-4.32	-3.21	-3.27	-3.96	0.558032	6	0.227816	High
Q8A9E5	SPT	Serine palmitoyltransferase OS	168	[K].CNPDSVK.[L]	1xIA alkyne PC azo:12C6 [C1]	Q8A9E5 [168-174]	pyridoxal 5'-phosphate										16	-3.44	-3.79		-4.32	-4.32	-4.32	-4.038	0.405487	5	0.181339	High
Q8A9X8	HCP	Hydroxylamine reductase OS	398	[K].FFVMAGCDGR.[M]	1xIA alkyne PC azo:13C6 [C7]	Q8A9X8 [392-401]	[4Fe-4S] cluster, hybrid [4Fe-2O-2S] cluster						"Cysteine persulfide",	"hybrid [4Fe-2O-2S] cluster",			19	-4.32	-4.32	-4.32	-4.32	-3.27	-3.86	-4.06833	0.432223	6	0.176454	High
Q8A383	Q8A383	Collagenase OS	175	[R].IEMFCHGALCMAVSGK.[C]	1xCarbamidomethyl [C10]; 1xOxidation [M11]; 1xIA alkyne PC azo:13C6 [C5]	Q8A383 [171-186]											4	-4.32	-4.32	-4.32	-4.32			-4.32	0	4	0	High
Q8A423	Q8A423	Putative mannose-1-phosphate guanylyltransferase OS	8	[-].MTNMDNYCVIMGGGIGSR.[F]	3xOxidation [M1; M4; M11]; 1xIA alkyne PC azo:13C6 [C8]	Q8A423 [1-18]											2	-4.32	-4.32	-4.32	-4.32	-4.32	-4.32	-4.32	0	6	0	High
Q8A1B1	Q8A1B1	Acetyl-coenzyme A synthetase OS	291	[K].IQEYQVTSLCAPPTIFR.[F]	1xIA alkyne PC azo:12C6 [C10]	Q8A1B1 [282-298]											1	-4.32	-4.32	-4.32	-4.32			-4.32	0	4	0	High
Q8A277	Q8A277	DNA gyrase subunit B OS	554	[R].YMPQIIQNGYLYIATPPLYLCK.[K]	1xOxidation [M2]; 1xIA alkyne PC azo:12C6 [C21]	Q8A277 [534-555]											6	-4.32	-4.32	-4.32	-4.32	-4.32	-4.32	-4.32	0	6	0	High
Q89Z24	Q89Z24	NAD-dependent epimerase/dehydratase OS	62	[K].KADVSSLDEVCEVCK.[G]	1xCarbamidomethyl [C14]; 1xIA alkyne PC azo:13C6 [C11]	Q89Z24 [52-66]											4	-4.32	-4.32	-4.32	-4.32	-4.32	-4.32	-4.32	0	6	0	High
Q8A0T6	Q8A0T6	Aminotransferase OS		[K].ECCIEFNSMSK.[S]	1xCarbamidomethyl [C]; 1xOxidation [M9]; 1xIA alkyne PC azo:13C6 [C]	Q8A0T6 [235-245]											4	-4.32	-4.32		-4.32	-4.32	-4.32	-4.32	0	5	0	High
Q8AAN1	Q8AAN1	Putative xylose repressor OS	255	[K].SGFSGEFGHVNAYDNEIICHCGK.[K]	1xCarbamidomethyl [C21]; 1xIA alkyne PC azo:13C6 [C19]	Q8AAN1 [237-259]											1	-4.32	-4.32	-4.32	-4.32	-4.32	-4.32	-4.32	0	6	0	High
Q8A414	PCKA	Phosphoenolpyruvate carboxykinase (ATP) OS	497	[K].ILDPRDTYECACQWEEK.[A]	1xCarbamidomethyl [C12]; 1xIA alkyne PC azo:12C6 [C10]	Q8A414 [488-504]	Mn(2+)										5	-4.32	-4.32	-4.32	-4.32			-4.32	0	4	0	High
Q8AAA8	Q8AAA8	carbamoyl-phosphate synthase (glutamine-hydrolyzing) OS	180	[R].AAYALGGLGSGFCDNEEQLDVLVEK.[A]	1xIA alkyne PC azo:13C6 [C13]	Q8AAA8 [168-192]											4	-4.32	-4.32	-4.32	-4.32	-4.32	-4.32	-4.32	0	6	0	High
Q8A414	PCKA	Phosphoenolpyruvate carboxykinase (ATP) OS	497	[K].ILDPRDTYECACQWEEKAK.[D]	1xCarbamidomethyl [C12]; 1xIA alkyne PC azo:13C6 [C10]	Q8A414 [488-506]	Mn(2+)										2	-4.32	-4.32	-4.32		-4.32	-4.32	-4.32	0	5	0	High
Q8A681	MURA	UDP-N-acetylglucosamine 1-carboxyvinyltransferase OS	194	[K].GTTTIYNAACEPYLQQLCR.[M]	1xCarbamidomethyl [C18]; 1xIA alkyne PC azo:13C6 [C10]	Q8A681 [185-203]											9	-4.32	-4.32	-4.32	-4.32	-4.32	-4.32	-4.32	0	6	0	High
Q8A474	EFG	Elongation factor G OS	263	[R].NATVQMAVVPMLCGSSFK.[N]	1xIA alkyne PC azo:12C6 [C13]	Q8A474 [251-268]											10	-4.32	-4.32	-4.32	-4.32	-4.32	-4.32	-4.32	0	6	0	High
Q8A4M2	Q8A4M2	Peptidase, trypsin-like serine and cysteine OS	354	[K].NLCLIGK.[A]	1xIA alkyne PC azo:13C6 [C3]	Q8A4M2 [352-358]											4	-4.32	-4.32	-4.32	-4.32	-4.32	-4.32	-4.32	0	6	0	High
Q8A2B9	Q8A2B9	ABC transporter, ATP-binding protein OS	261	[R].CSNELRDAVNK.[V]	1xIA alkyne PC azo:12C6 [C1]	Q8A2B9 [261-271]											3	-4.32	-4.32		-4.32	-4.32	-4.32	-4.32	0	5	0	High
Q8A849	Q8A849	glutamine--tRNA ligase OS	507	[K].KCEALEAMKEIINPDSLK.[V]	1xIA alkyne PC azo:13C6 [C2]	Q8A849 [506-523]											1	-4.32	-4.32	-4.32	-4.32	-4.32	-4.32	-4.32	0	6	0	High
Q8A3M1	SYM	Methionine--tRNA ligase OS	163	[K].CGTSLSPTDLINPK.[S]	1xIA alkyne PC azo:13C6 [C1]	Q8A3M1 [163-176]	Zn(2+)							"Zn(2+)",			3	-4.32	-4.32	-4.32	-4.32	-4.32	-4.32	-4.32	0	6	0	High
Q8A6M0	LEU3	3-isopropylmalate dehydrogenase OS	43	[K].VSYEYAICGADAIDK.[V]	1xIA alkyne PC azo:12C6 [C8]	Q8A6M0 [36-50]	Mg(2+)										5	-4.32	-4.32	-4.32	-4.32	-4.32	-4.32	-4.32	0	6	0	High
Q89ZP9	Q89ZP9	DUF4836 family protein OS	493	[K].VSYLSVSSEGETSETDLCLK.[D]	1xIA alkyne PC azo:12C6 [C18]	Q89ZP9 [476-495]											13	-4.32	-4.32	-4.32	-4.32	-4.32	-4.32	-4.32	0	6	0	High
Q8A6P3	Q8A6P3	Putative hydrogenase OS	449	[K].AAGQFIEVMACEGGCITGPSTHNDIVSGR.[R]	1xCarbamidomethyl [C11]; 1xIA alkyne PC azo:13C6 [C15]	Q8A6P3 [435-463]											4	-4.32	-4.32	-4.32	-4.32			-4.32	0	4	0	High
Q8A833	Q8A833	UDP-glucose 6-dehydrogenase OS	231	[R].ISFMNDIANLCALVGADVNMVR.[K]	1xOxidation [M]; 1xIA alkyne PC azo:13C6 [C11]	Q8A833 [221-242]											5	-4.32	-4.32	-4.32	-4.32			-4.32	0	4	0	High
Q8A750	Q8A750	Conserved protein, with a conserved TPR domain OS	36	[K].EALMQLESLLWQCPDWDLR.[T]	1xOxidation [M4]; 1xIA alkyne PC azo:13C6 [C13]	Q8A750 [24-42]											1	-4.32	-4.32		-4.32	-4.32	-4.32	-4.32	0	5	0	High
Q8A6P3	Q8A6P3	Putative hydrogenase OS	121	[R].SCYMNCPK.[D]	1xCarbamidomethyl [C6]; 1xOxidation [M4]; 1xIA alkyne PC azo:12C6 [C2]	Q8A6P3 [120-127]											1	-4.32	-4.32		-4.32	-4.32	-4.32	-4.32	0	5	0	High
Q8A9X8	HCP	Hydroxylamine reductase OS	109	[K].VTIANAPDECLWDGNEDEFEEK.[A]	1xIA alkyne PC azo:12C6 [C10]	Q8A9X8 [100-121]	[4Fe-4S] cluster, hybrid [4Fe-2O-2S] cluster										1	-4.32	-4.32	-4.32	-4.32	-4.32	-4.32	-4.32	0	6	0	High
Q8AAG1	Q8AAG1	TonB-dependent outer membrane receptor OS	426	[K].CLFMPSDLTAGLEYNR.[D]	1xIA alkyne PC azo:12C6 [C1]	Q8AAG1 [426-441]											1	-4.32	-4.32	-4.32	-4.32		-4.32	-4.32	0	5	0	High
Q8A2D1	Q8A2D1	Putative carbamoyl-phosphate-synthetase OS	303	[K].AALGEDCSEIEMSPAR.[G]	1xOxidation [M12]; 1xIA alkyne PC azo:12C6 [C7]	Q8A2D1 [297-312]											1	-4.32	-4.32			-4.32	-4.32	-4.32	0	4	0	High
Q8A2X3	Q8A2X3	Rubrerythrin OS		[K].EAPEVCPACLHPQAYFEVKKENY.[-]	1xCarbamidomethyl [C]; 1xIA alkyne PC azo:13C6 [C]	Q8A2X3 [170-192]											3	-4.32	-4.32	-4.32	-4.32	-4.32	-4.32	-4.32	0	6	0	High
Q8A0P1	Q8A0P1	DUF3822 family protein OS	175	[R].KDAIDIYCFER.[G]	1xIA alkyne PC azo:13C6 [C8]	Q8A0P1 [168-178]											6	-4.32	-4.32	-4.32	-4.32	-4.32	-4.32	-4.32	0	6	0	High
Q8A803	Q8A803	2-amino-3-ketobutyrate coenzyme A ligase OS	325	[R].DQMTAAGFDIKPTQSAICAVMLHDAK.[L]	1xOxidation [M21]; 1xIA alkyne PC azo:13C6 [C18]	Q8A803 [308-333]											1	-4.32	-4.32	-4.32	-4.32	-4.32	-4.32	-4.32	0	6	0	High
Q8A8V9	Q8A8V9	Two-component system sensor histidine kinase OS	310	[R].EEDSMAIVSVKDSGCGIDEENQK.[K]	1xIA alkyne PC azo:12C6 [C15]	Q8A8V9 [296-318]											1	-4.32	-4.32	-4.32	-4.32	-4.32	-4.32	-4.32	0	6	0	High
Q8A9X8	HCP	Hydroxylamine reductase OS	304	[K].EEFESFNGPILFTSNCIVPPR.[A]	1xIA alkyne PC azo:13C6 [C16]	Q8A9X8 [289-309]	[4Fe-4S] cluster, hybrid [4Fe-2O-2S] cluster							"hybrid [4Fe-2O-2S] cluster",			6	-4.32	-4.32	-4.32	-4.32			-4.32	0	4	0	High
Q8A614	Q8A614	Aconitate hydratase A OS	359	[K].MEVGLIGSCTNSSYQDLSR.[A]	1xIA alkyne PC azo:13C6 [C9]	Q8A614 [351-369]											3	-4.32	-4.32	-4.32	-4.32	-4.32	-4.32	-4.32	0	6	0	High
Q8A800	DCDA	Diaminopimelate decarboxylase OS	334	[K].MENITSEEPVEAYDVVGPICESSDVFGK.[A]	1xIA alkyne PC azo:12C6 [C20]	Q8A800 [315-342]	pyridoxal 5'-phosphate										1	-4.32	-4.32	-4.32	-4.32	-4.32	-4.32	-4.32	0	6	0	High
Q8A7T2	BIOAB	Biotin biosynthesis bifunctional protein BioAB OS	69	[K].WCAQSSHYK.[T]	1xIA alkyne PC azo:13C6 [C2]	Q8A7T2 [68-76]	[4Fe-4S] cluster, [2Fe-2S] cluster, pyridoxal 5'-phosphate							"[4Fe-4S] cluster",			1	-4.32	-4.32		-4.32			-4.32	0	3	0	High
Q8A1N0	Q8A1N0	Lipoprotein OS	145	[K].HGTGEAGCDTEK.[K]	1xIA alkyne PC azo:12C6 [C8]	Q8A1N0 [138-149]											3	-4.32	-4.32		-4.32	-4.32	-4.32	-4.32	0	5	0	High
Q8A329	SYL	Leucine--tRNA ligase OS	434	[K].EGIVCNSPRPDVTPYCDLSLNGLTIK.[E]	1xCarbamidomethyl [C16]; 1xIA alkyne PC azo:13C6 [C5]	Q8A329 [430-455]											1	-4.32	-4.32	-4.32	-4.32	-4.32	-4.32	-4.32	0	6	0	High
Q8A1V0	Q8A1V0	Putative endonuclease OS	87	[K].EGNGNASTICSVSANDDDERYTVITVTSNGK.[S]	1xIA alkyne PC azo:13C6 [C10]	Q8A1V0 [78-108]											1	-4.32		-4.32	-4.32			-4.32	0	3	0	High
Q8A4S1	Q8A4S1	Uncharacterized protein OS	11	[K].CFLGK.[K]	1xIA alkyne PC azo:13C6 [C1]	Q8A4S1 [11-15]											1	-4.32	-4.32		-4.32	-4.32	-4.32	-4.32	0	5	0	High
Q8A9X8	HCP	Hydroxylamine reductase OS		[-].MSMFCYQCQETAMGTGCTLK.[G]	2xCarbamidomethyl [C8; C]; 1xMet-loss [N-Term]; 1xIA alkyne PC azo:13C6 [C]	Q8A9X8 [1-20]	[4Fe-4S] cluster, hybrid [4Fe-2O-2S] cluster										10	-4.32	-4.32	-4.32	-4.32			-4.32	0	4	0	High
Q8A9J3	Q8A9J3	Putative metallo-beta-lactamase superfamily hydrolase OS	134	[R].IESFEVPHDGTDNVGYCIEIDGK.[V]	1xIA alkyne PC azo:13C6 [C17]	Q8A9J3 [118-140]											2	-4.32	-4.32	-4.32	-4.32			-4.32	0	4	0	High
Q8A303	Q8A303	ATP-dependent DNA helicase OS	455	[K].EKDIVNFCSVPR.[T]	1xIA alkyne PC azo:13C6 [C8]	Q8A303 [448-459]											2	-4.32	-4.32	-4.32	-4.32	-4.32	-4.32	-4.32	0	6	0	High
Q8A1M2	Q8A1M2	ThiF family protein, putative dinucleotide-utilizing enzyme involved in molybdopterin and thiamine biosynthesis OS	131	[K].CFLIYEAMK.[R]	1xOxidation [M8]; 1xIA alkyne PC azo:13C6 [C1]	Q8A1M2 [131-139]											1	-4.32	-4.32	-4.32	-4.32	-4.32	-4.32	-4.32	0	6	0	High
Q8A7X1	Q8A7X1	1-deoxy-D-xylulose-5-phosphate synthase OS		[R].DSNGQCECNFFK.[A]	1xCarbamidomethyl [C]; 1xIA alkyne PC azo:13C6 [C]	Q8A7X1 [193-204]											3	-4.32	-4.32	-4.32	-4.32	-4.32	-4.32	-4.32	0	6	0	High
Q89ZP0	Q89ZP0	Thioredoxin reductase OS	31	[R].ANLCPVLYEGLQPGGQLTTTTDVENFPGYPEGISGPQLMEDLR.[A]	1xOxidation [M39]; 1xIA alkyne PC azo:13C6 [C4]	Q89ZP0 [28-70]											2	-4.32	-4.32	-4.32	-4.32	-4.32	-4.32	-4.32	0	6	0	High
Q8A3F0	Q8A3F0	SWIM Zn-finger domain protein OS	209	[K].CDYYLVMR.[G]	1xIA alkyne PC azo:13C6 [C1]	Q8A3F0 [209-216]											1	-4.32	-4.32	-4.32	-4.32			-4.32	0	4	0	High
Q8A5W0	Q8A5W0	DUF4369 domain-containing protein OS	130	[K].DSGEQVVCELTTDEIKEILNK.[D]	1xIA alkyne PC azo:12C6 [C8]	Q8A5W0 [123-143]											1	-4.32		-4.32				-4.32	0	2	0	High
Q8A159	Q8A159	Nucleotidyltransferase family protein OS	74	[K].YEGHIPCELVFQSIDDLPEGFTCPADR.[T]	1xCarbamidomethyl [C23]; 1xIA alkyne PC azo:13C6 [C7]	Q8A159 [68-94]											2	-4.32	-4.32	-4.32	-4.32	-4.32	-4.32	-4.32	0	6	0	High
Q8A1A6	Q8A1A6	argininosuccinate synthase OS	37	[K].GYEVYAACANTGGFSEEQLKTNEENAYK.[L]	1xIA alkyne PC azo:13C6 [C8]	Q8A1A6 [30-57]											2	-4.32	-4.32	-4.32	-4.32	-4.32	-4.32	-4.32	0	6	0	High
Q8A9M6	Q8A9M6	Malonyl CoA-acyl carrier protein transacylase OS	121	[K].ACEATPSTMAAIIALPDEK.[V]	1xIA alkyne PC azo:13C6 [C2]	Q8A9M6 [120-138]											2	-4.32		-4.32	-4.32			-4.32	0	3	0	High
Q8A7S4	Q8A7S4	Propionyl-CoA carboxylase beta chain OS	234	[K].SGVAHLSAENDIECINYIR.[E]	1xIA alkyne PC azo:13C6 [C14]	Q8A7S4 [221-239]											3	-4.32	-4.32	-4.32	-4.32			-4.32	0	4	0	High
Q8A7U6	Q8A7U6	ABM domain-containing protein OS	35	[K].EEGCIAYDTFESSTRR.[D]	1xIA alkyne PC azo:13C6 [C4]	Q8A7U6 [32-47]											1	-4.32	-4.32	-4.32	-4.32	-4.32	-4.32	-4.32	0	6	0	High
Q8A0X8	Q8A0X8	DUF975 family protein OS	131	[K].HYSYAMTDYILKDEPELCNNAAIER.[S]	1xIA alkyne PC azo:12C6 [C18]	Q8A0X8 [114-138]											2	-4.32	-4.32	-4.32	-4.32		-4.32	-4.32	0	5	0	High
Q8A6Z2	Q8A6Z2	Phosphoribosylformylglycinamidine synthase OS	30	[K].SVIAVESNHQLTPDESNKLCWLFGEAVTESEENLK.[G]	1xIA alkyne PC azo:13C6 [C20]	Q8A6Z2 [11-45]											2	-4.32		-4.32	-4.32		-4.32	-4.32	0	4	0	High
Q8A470	RPOC	DNA-directed RNA polymerase subunit beta' OS	84	[R].YKGIVCDRCGVEVTEK.[K]	1xCarbamidomethyl [C6]; 1xIA alkyne PC azo:13C6 [C9]	Q8A470 [76-91]	Mg(2+), Zn(2+)							"Zn(2+)",			1	-4.32	-4.32	-4.32	-4.32	-4.32	-4.32	-4.32	0	6	0	High
G8JZS4	SUSB	Glucan 1,4-alpha-glucosidase SusB OS	313	[R].ITLNLNEPCK.[I]	1xIA alkyne PC azo:13C6 [C9]	G8JZS4 [305-314]	Ca(2+)										1	-4.32	-4.32	-4.32	-4.32	-4.32	-4.32	-4.32	0	6	0	High
Q8A2C8	Q8A2C8	Glycoside transferase family 14 OS	173	[K].YHLFCR.[Y]	1xIA alkyne PC azo:13C6 [C5]	Q8A2C8 [169-174]											1	-4.32	-4.32	-4.32	-4.32		-4.32	-4.32	0	5	0	High
Q8A7S4	Q8A7S4	Propionyl-CoA carboxylase beta chain OS	59	[R].CTDFGMEK.[Q]	1xIA alkyne PC azo:13C6 [C1]	Q8A7S4 [59-66]											1	-4.32	-4.32		-4.32			-4.32	0	3	0	High
Q8A8E8	Q8A8E8	Putative peroxidase family protein OS	45	[K].DVCANFSAMIR.[S]	1xIA alkyne PC azo:13C6 [C3]	Q8A8E8 [43-53]											2	-4.32	-4.32	-4.32	-4.32		-4.32	-4.32	0	5	0	High
Q8A6S0	Q8A6S0	Acyl-CoA dehydrogenase OS	468	[R].EFETVPCSPEMEPLMSR.[L]	1xOxidation [M]; 1xIA alkyne PC azo:13C6 [C7]	Q8A6S0 [462-478]											4	-4.32	-4.32	-4.32	-4.32	-4.32	-4.32	-4.32	0	6	0	High
Q8A535	Q8A535	Putative TonB-dependent outer membrane protein OS	708	[K].HTLNIGGEYAITCSSR.[S]	1xIA alkyne PC azo:13C6 [C13]	Q8A535 [696-711]											3	-4.32	-4.32	-4.32	-4.32			-4.32	0	4	0	High
Q8A4S0	Q8A4S0	Uridine kinase (Uridine monophosphokinase) OS	80	[R].SLCFVLFK.[A]	1xIA alkyne PC azo:13C6 [C3]	Q8A4S0 [78-85]											1	-4.32		-4.32	-4.32	-4.32	-4.32	-4.32	0	5	0	High
Q8A0W0	MDH	Malate dehydrogenase OS	163	[K].YFLSQALGCNANEVEGMVIGGHGDTTMIPLTR.[F]	1xOxidation [M27]; 1xIA alkyne PC azo:12C6 [C9]	Q8A0W0 [155-186]											1	-4.32	-4.32	-4.32	-4.32	-4.32	-4.32	-4.32	0	6	0	High
Q8A6L6	Q8A6L6	2-isopropylmalate synthase OS	419	[R].SVASLGLNISGEKFEACASGNGPVDAAIK.[A]	1xIA alkyne PC azo:13C6 [C17]	Q8A6L6 [403-431]											1	-4.32	-4.32	-4.32			-4.32	-4.32	0	4	0	High
Q8A8U0	Q8A8U0	Putative aspartate aminotransferase OS	197	[R].KGNISAIIYSNPNNPSWICLKDEELR.[I]	1xIA alkyne PC azo:13C6 [C19]	Q8A8U0 [179-204]											4	-4.32		-4.32	-4.32	-4.32	-4.32	-4.32	0	5	0	High
Q8A5T5	Q8A5T5	Putative Fe-S oxidoreductase OS	159	[K].VQDGCDYFCSYCTIPFAR.[G]	2xCarbamidomethyl [C9; C12]; 1xIA alkyne PC azo:13C6 [C5]	Q8A5T5 [155-172]											4	-4.32	-4.32	-4.32	-4.32	-4.32		-4.32	0	5	0	High
Q8A9N4	Q8A9N4	DUF169 domain-containing protein OS	63	[R].GGNTISLNAETIGCGGGK.[F]	1xIA alkyne PC azo:13C6 [C14]	Q8A9N4 [50-67]											6	-4.32	-4.32		-4.32			-4.32	0	3	0	High
Q89ZP8	Q89ZP8	Ribosomal RNA small subunit methyltransferase E OS	23	[K].NYELPEEEAQHCTR.[V]	1xIA alkyne PC azo:12C6 [C12]	Q89ZP8 [12-25]											1	-4.32				-4.32	-4.32	-4.32	0	3	0	High
Q8A460	Q8A460	Putative aminopeptidase OS	543|546	[K].FETITLCPICK.[K]	2xIA alkyne PC azo:13C6 [C7; C10]	Q8A460 [537-547]											1	-4.32	-4.32	-4.32	-4.32			-4.32	0	4	0	High
Q8A803	Q8A803	2-amino-3-ketobutyrate coenzyme A ligase OS	82	[R].FICGTQDIHK.[E]	1xIA alkyne PC azo:13C6 [C3]	Q8A803 [80-89]											2	-4.32	-4.32		-4.32	-4.32	-4.32	-4.32	0	5	0	High
Q8A2R9	Q8A2R9	DUF4302 domain-containing protein OS	43	[R].AIASVNECQEILK.[G]	1xIA alkyne PC azo:13C6 [C8]	Q8A2R9 [36-48]											6	-4.32	-4.32	-4.32	-4.32	-4.32		-4.32	0	5	0	High
Q8A9X8	HCP	Hydroxylamine reductase OS	353	[K].QCQPPTAIESGTLIGGFAHAQVVALADK.[V]	1xIA alkyne PC azo:13C6 [C2]	Q8A9X8 [352-379]	[4Fe-4S] cluster, hybrid [4Fe-2O-2S] cluster										4	-4.32	-4.32	-4.32	-4.32		-4.32	-4.32	0	5	0	High
Q8A399	Q8A399	Succinate dehydrogenase iron-sulfur protein OS	173	[R].TGAPQDANAILIPKPIADEAMDAASCIGCGACVAACK.[N]	3xCarbamidomethyl [C26; C29; C32]; 1xIA alkyne PC azo:13C6 [C36]	Q8A399 [138-174]											1	-4.32	-4.32	-4.32	-4.32	-4.32	-4.32	-4.32	0	6	0	High
Q8A8L4	SERC	Phosphoserine aminotransferase OS	293	[R].MNICFVMAPEYK.[D]	1xIA alkyne PC azo:13C6 [C4]	Q8A8L4 [290-301]	pyridoxal 5'-phosphate										1	-4.32	-4.32	-4.32	-4.32	-4.32	-4.32	-4.32	0	6	0	High
Q8A6L0	AGAL	Retaining alpha-galactosidase OS	608	[R].DIEVDCSFLGDK.[S]	1xIA alkyne PC azo:13C6 [C6]	Q8A6L0 [603-614]	Ca(2+)										2	-4.32					-4.32	-4.32	0	2	0	High
Q8A032	Q8A032	Gliding motility lipoprotein GldB OS	191	[R].IVPDCFAFYLLSR.[Y]	1xIA alkyne PC azo:12C6 [C5]	Q8A032 [187-199]											1	-4.32	-4.32	-4.32	-4.32		-4.32	-4.32	0	5	0	High
Q8AAU4	Q8AAU4	Galactokinase OS	163|167	[K].VGQATEHNYCGVNCGIMDQFASVFGK.[A]	1xOxidation [M17]; 2xIA alkyne PC azo:13C6 [C10; C14]	Q8AAU4 [154-179]											2	-4.32	-4.32		-4.32	-4.32	-4.32	-4.32	0	5	0	High
Q8A848	Q8A848	TPR domain-containing protein OS	216	[R].FAAEDCEK.[A]	1xIA alkyne PC azo:13C6 [C6]	Q8A848 [211-218]											1	-4.32	-4.32		-4.32			-4.32	0	3	0	High
Q8A7Z5	HIS4	1-(5-phosphoribosyl)-5-[(5-phosphoribosylamino)methylideneamino] imidazole-4-carboxamide isomerase OS		[K].VICTDISCDGMLKGPSIDLYK.[E]	1xCarbamidomethyl [C]; 1xOxidation [M11]; 1xIA alkyne PC azo:13C6 [C]	Q8A7Z5 [165-185]											2	-4.32	-4.32		-4.32	-4.32	-4.32	-4.32	0	5	0	High
Q8A2C8	Q8A2C8	Glycoside transferase family 14 OS	243	[K].NVCCGDEIFLQSILWNSER.[R]	1xCarbamidomethyl [C4]; 1xIA alkyne PC azo:12C6 [C3]	Q8A2C8 [241-259]											1	-4.32	-4.32	-4.32	-4.32			-4.32	0	4	0	High
Q8A6X8	Q8A6X8	Pyruvate-flavodoxin oxidoreductase OS	693	[K].RGVAAFVPEWNAENCIQCNK.[C]	1xCarbamidomethyl [C15]; 1xIA alkyne PC azo:12C6 [C18]	Q8A6X8 [676-695]											2	-4.32	-4.32	-4.32	-4.32	-4.32	-4.32	-4.32	0	6	0	High
Q8A9Y1	Q8A9Y1	Putative long-chain-fatty-acid--CoA ligase OS	357	[K].KIGFPYTIAYGMTECGPIICSSRWETLK.[L]	1xCarbamidomethyl [C20]; 1xIA alkyne PC azo:13C6 [C15]	Q8A9Y1 [343-370]											1	-4.32	-4.32	-4.32		-4.32	-4.32	-4.32	0	5	0	High
Q8A822	Q8A822	Glycoside transferase family 4 OS	86	[K].DIDIIVNMRPTYCVGIINK.[A]	1xIA alkyne PC azo:12C6 [C13]	Q8A822 [74-92]											1	-4.32	-4.32			-4.32	-4.32	-4.32	0	4	0	High
Q8A2X1	Q8A2X1	L-aspartate oxidase OS	377	[R].LYAVGECSCTGLHGGNR.[L]	1xCarbamidomethyl [C7]; 1xIA alkyne PC azo:13C6 [C9]	Q8A2X1 [369-385]											1	-4.32	-4.32	-4.32	-4.32	-4.32	-4.32	-4.32	0	6	0	High
Q8A2T6	METK	S-adenosylmethionine synthase OS	89	[K].GEYMFESNSCGVLSAIHEQSPDINR.[G]	1xIA alkyne PC azo:12C6 [C10]	Q8A2T6 [80-104]	Mg(2+), K(+)										1	-4.32	-4.32		-4.32			-4.32	0	3	0	High
Q8A9X8	HCP	Hydroxylamine reductase OS	324	[R].IYITGACGLEGAHYIPERK.[D]	1xIA alkyne PC azo:13C6 [C7]	Q8A9X8 [318-336]	[4Fe-4S] cluster, hybrid [4Fe-2O-2S] cluster										17	-4.32	-4.32	-4.32	-4.32	-4.32	-4.32	-4.32	0	6	0	High
Q8ABJ4	Q8ABJ4	Arsenical pump-driving ATPase OS	30	[K].TSIACATAVGLADK.[G]	1xIA alkyne PC azo:13C6 [C5]	Q8ABJ4 [26-39]											1	-4.32	-4.32	-4.32	-4.32	-4.32	-4.32	-4.32	0	6	0	High
Q8A9X8	HCP	Hydroxylamine reductase OS	324	[R].IYITGACGLEGAHYIPER.[K]	1xIA alkyne PC azo:13C6 [C7]	Q8A9X8 [318-335]	[4Fe-4S] cluster, hybrid [4Fe-2O-2S] cluster										26	-4.32	-4.32	-4.32	-4.32	-4.32	-4.32	-4.32	0	6	0	High
Q8A0Q9	Q8A0Q9	Glycoside hydrolase family 92 OS	397	[R].GCMVGNNSASVVADAFMK.[N]	2xOxidation [M3; M17]; 1xIA alkyne PC azo:13C6 [C2]	Q8A0Q9 [396-413]											1	-4.32	-4.32	-4.32	-4.32	-4.32	-4.32	-4.32	0	6	0	High
Q8A9N0	Q8A9N0	Glutamine synthetase I OS	189	[R].TQCMSYIAQTGGQIK.[Y]	1xOxidation [M4]; 1xIA alkyne PC azo:12C6 [C3]	Q8A9N0 [187-201]											1	-4.32	-4.32	-4.32	-4.32	-4.32	-4.32	-4.32	0	6	0	High
Q8A6N4	PURA	Adenylosuccinate synthetase OS	267	[K].AYCTR.[V]	1xIA alkyne PC azo:13C6 [C3]	Q8A6N4 [265-269]	Mg(2+)										1	-4.32	-4.32		-4.32	-4.32	-4.32	-4.32	0	5	0	High
Q8A2Q1	Q8A2Q1	Dipeptidyl peptidase IV OS	707	[R].TYPDLFIYPCHK.[H]	1xIA alkyne PC azo:13C6 [C10]	Q8A2Q1 [698-709]											1	-4.32	-4.32	-4.32	-4.32	-4.32	-4.32	-4.32	0	6	0	High
Q89YN5	Q89YN5	Uncharacterized protein OS	244	[K].FVTTDLSACMEQR.[F]	1xOxidation [M10]; 1xIA alkyne PC azo:12C6 [C9]	Q89YN5 [236-248]											1	-4.32		-4.32	-4.32	-4.32		-4.32	0	4	0	High
Q8A8M4	Q8A8M4	DUF2492 family protein OS	29	[R].FYTCSADNMEVDELIGFLK.[R]	1xOxidation [M9]; 1xIA alkyne PC azo:13C6 [C4]	Q8A8M4 [26-44]											4	-4.32	-4.32	-4.32	-4.32			-4.32	0	4	0	High
Q8A8M4	Q8A8M4	DUF2492 family protein OS	29	[R].FYTCSADNMEVDELIGFLKR.[K]	1xOxidation [M9]; 1xIA alkyne PC azo:13C6 [C4]	Q8A8M4 [26-45]											2	-4.32	-4.32			-4.32		-4.32	0	3	0	High
Q89ZR4	Q89ZR4	serine--tRNA ligase OS	263	[K].QLPIMNCAYTQCFR.[R]	1xCarbamidomethyl [C7]; 1xOxidation [M5]; 1xIA alkyne PC azo:13C6 [C12]	Q89ZR4 [252-265]											1	-4.32	-4.32	-4.32	-4.32	-4.32	-4.32	-4.32	0	6	0	High
Q8A9N0	Q8A9N0	Glutamine synthetase I OS		[K].ALAQLPDSCAASAECLQK.[Q]	1xCarbamidomethyl [C]; 1xIA alkyne PC azo:13C6 [C]	Q8A9N0 [430-447]											14	-4.32	-4.32		-4.32	-4.32	-4.32	-4.32	0	5	0	High
Q8A7D0	Q8A7D0	Putative ferredoxin OS	252	[R].TPWIEDESLCTHCGICAAR.[C]	2xCarbamidomethyl [C13; C16]; 1xIA alkyne PC azo:13C6 [C10]	Q8A7D0 [243-261]											4	-4.32	-4.32	-4.32	-4.32			-4.32	0	4	0	High
Q8A9I6	Q8A9I6	UDP-glucose 6-dehydrogenase OS	363	[R].AYDPAAMNECKR.[R]	1xIA alkyne PC azo:13C6 [C10]	Q8A9I6 [354-365]											1	-4.32	-4.32		-4.32	-4.32	-4.32	-4.32	0	5	0	High
Q8A0X6	Q8A0X6	Iron-sulfur cluster carrier protein OS	317	[K].LAEEMNVPLLGQIPIVQSICEGGDNGTPVALDEDTVTGR.[A]	1xIA alkyne PC azo:13C6 [C20]	Q8A0X6 [298-336]											3	-4.32	-4.32	-4.32	-4.32	-4.32		-4.32	0	5	0	High
Q8A9C6	Q8A9C6	DNA polymerase III-like, delta subunit OS	8	[K].QELTCDDILK.[E]	1xIA alkyne PC azo:13C6 [C5]	Q8A9C6 [4-13]											5	-4.32	-4.32	-4.32	-4.32	-4.32	-4.32	-4.32	0	6	0	High
Q89YJ3	Q89YJ3	Formate acetyltransferase OS	375	[R].FLQTLYNLGPSPEPNLTVLWSPELPEGFKEFCAK.[V]	1xIA alkyne PC azo:13C6 [C32]	Q89YJ3 [344-377]											2	-4.32	-4.32	-4.32	-4.32	-4.32	-4.32	-4.32	0	6	0	High
Q8A4F4	Q8A4F4	ParB-related ThiF-related cassette protein E domain-containing protein OS	359|360	[K].DETQAELICC.[-]	2xIA alkyne PC azo:13C6 [C9; C10]	Q8A4F4 [351-360]											3	-4.32	-4.32			-4.32	-4.32	-4.32	0	4	0	High
Q8A7T5	Q8A7T5	SusD homolog OS	169	[K].DKDAPCVPIYTEPTTSGTKPK.[G]	1xIA alkyne PC azo:12C6 [C6]	Q8A7T5 [164-184]											1	-4.32	-4.32		-4.32	-4.32		-4.32	0	4	0	High
Q8A9X8	HCP	Hydroxylamine reductase OS	304	[K].QKEEFESFNGPILFTSNCIVPPR.[A]	1xIA alkyne PC azo:13C6 [C18]	Q8A9X8 [287-309]	[4Fe-4S] cluster, hybrid [4Fe-2O-2S] cluster							"hybrid [4Fe-2O-2S] cluster",			11	-4.32	-4.32	-4.32	-4.32	-4.32		-4.32	0	5	0	High
Q8A767	TAL	Probable transaldolase OS	110	[R].TNCTLVFSVGQALLAAK.[A]	1xIA alkyne PC azo:13C6 [C3]	Q8A767 [108-124]											1	-4.32	-4.32	-4.32	-4.32	-4.32	-4.32	-4.32	0	6	0	High
Q8A414	PCKA	Phosphoenolpyruvate carboxykinase (ATP) OS	94	[K].DETSENTVWWTSEEYKNDNKPVDAKCWAAVK.[D]	1xIA alkyne PC azo:13C6 [C26]	Q8A414 [69-99]	Mn(2+)										1	-4.32	-4.32	-4.32	-4.32		-4.32	-4.32	0	5	0	High
Q8A3F1	Q8A3F1	Toll-Interleukin receptor OS	138	[R].CVGNNAYGNWINTFIGR.[S]	1xIA alkyne PC azo:13C6 [C1]	Q8A3F1 [138-154]											1	-4.32	-4.32	-4.32	-4.32	-4.32	-4.32	-4.32	0	6	0	High
Q8A7I0	Q8A7I0	NAD(+) diphosphatase OS	178	[R].FNSLVAGFLETGETLEECVAR.[E]	1xIA alkyne PC azo:12C6 [C18]	Q8A7I0 [161-181]											1	-4.32	-4.32	-4.32	-4.32	-4.32	-4.32	-4.32	0	6	0	High
Q8A529	Q8A529	Aminotransferase OS	105	[K].QSVCNAILVLVNPGDEVIVPAPYWVSYPEMVK.[M]	1xOxidation [M30]; 1xIA alkyne PC azo:13C6 [C4]	Q8A529 [102-133]											7	-4.32	-4.32	-4.32	-4.32	-4.32	-4.32	-4.32	0	6	0	High
Q8A6G1	Q8A6G1	O-acetylhomoserine (Thiol)-lyase OS	321	[K].VAWVNYCGLPDNKYYALAQK.[Y]	1xIA alkyne PC azo:13C6 [C7]	Q8A6G1 [315-334]											2	-4.32	-4.32	-4.32	-4.32	-4.32	-4.32	-4.32	0	6	0	High
Q8A972	Q8A972	Uncharacterized protein OS	86	[K].QGDVTAMTILDAIFNSCQK.[H]	1xOxidation [M7]; 1xIA alkyne PC azo:13C6 [C17]	Q8A972 [70-88]											1	-4.32	-4.32	-4.32	-4.32	-4.32	-4.32	-4.32	0	6	0	High
Q8A9T6	Q8A9T6	Transcriptional regulator OS	225	[K].VCLSSNYFGDLIK.[K]	1xIA alkyne PC azo:12C6 [C2]	Q8A9T6 [224-236]											1	-4.32	-4.32	-4.32	-4.32	-4.32	-4.32	-4.32	0	6	0	High
Q8AAA7	Q8AAA7	Mannose-1-phosphate guanylyltransferase OS	93	[R].NTAPCIAYACWK.[I]	1xCarbamidomethyl [C10]; 1xIA alkyne PC azo:13C6 [C5]	Q8AAA7 [89-100]											1	-4.32	-4.32	-4.32	-4.32	-4.32	-4.32	-4.32	0	6	0	High
Q8A8M0	GCSP	Glycine dehydrogenase (decarboxylating) OS	810	[R].GATGFVGHEMILECR.[K]	1xOxidation [M10]; 1xIA alkyne PC azo:13C6 [C14]	Q8A8M0 [797-811]	pyridoxal 5'-phosphate										2	-4.32	-4.32	-4.32	-4.32	-4.32	-4.32	-4.32	0	6	0	High
Q8A9T3	Q8A9T3	Two-component system response regulator OS	171	[R].LCENR.[N]	1xIA alkyne PC azo:12C6 [C2]	Q8A9T3 [170-174]											3	-4.32	-4.32		-4.32	-4.32	-4.32	-4.32	0	5	0	High
Q8A248	GLSAA	Phospholipid/glycerol acyltransferase OS	62	[K].LGVDFLEACMEFLDAK.[V]	1xIA alkyne PC azo:13C6 [C9]	Q8A248 [54-69]											1	-4.32		-4.32	-4.32	-4.32	-4.32	-4.32	0	5	0	High
Q8A608	ILVD	Dihydroxy-acid dehydratase OS	123	[K].ADAMVCISNCDK.[I]	1xCarbamidomethyl [C6]; 1xIA alkyne PC azo:13C6 [C10]	Q8A608 [114-125]	[2Fe-2S] cluster, Mg(2+)							"[2Fe-2S] cluster",			1	-4.32	-4.32	-4.32	-4.32	-4.32	-4.32	-4.32	0	6	0	High
Q8A8B1	Q8A8B1	DUF2089 family protein OS	12	[R].LPLQCPSCDAPLK.[V]	1xCarbamidomethyl [C8]; 1xIA alkyne PC azo:13C6 [C5]	Q8A8B1 [8-20]											1	-4.32		-4.32	-4.32	-4.32	-4.32	-4.32	0	5	0	High
Q8A378	Q8A378	Ribonuclease R OS		[R].LCNFICSLRPNEEK.[L]	1xCarbamidomethyl [C]; 1xIA alkyne PC azo:13C6 [C]	Q8A378 [339-352]											3	-4.32	-4.32	-4.32	-4.32	-4.32	-4.32	-4.32	0	6	0	High
Q8A0C1	Q8A0C1	Putative lipoprotein OS	28	[R].ILLMGSCFAENMGR.[L]	2xOxidation [M4; M12]; 1xIA alkyne PC azo:13C6 [C7]	Q8A0C1 [22-35]											1	-4.32	-4.32		-4.32	-4.32	-4.32	-4.32	0	5	0	High
Q8A6M1	Q8A6M1	DUF4784 domain-containing protein OS	383	[K].MLDEPFTTFPNAACLVATLVSDDFKK.[Q]	1xOxidation [M1]; 1xIA alkyne PC azo:13C6 [C14]	Q8A6M1 [370-395]											3	-4.32	-4.32	-4.32	-4.32	-4.32		-4.32	0	5	0	High
Q89Z58	Q89Z58	DUF1016 domain-containing protein OS	105	[K].GLTSGCPK.[S]	1xIA alkyne PC azo:13C6 [C6]	Q89Z58 [100-107]											1	-4.32	-4.32		-4.32	-4.32	-4.32	-4.32	0	5	0	High
Q8A7T2	BIOAB	Biotin biosynthesis bifunctional protein BioAB OS		[R].CPENCK.[W]	1xCarbamidomethyl [C]; 1xIA alkyne PC azo:13C6 [C]	Q8A7T2 [62-67]	[4Fe-4S] cluster, [2Fe-2S] cluster, pyridoxal 5'-phosphate										3	-4.32	-4.32		-4.32			-4.32	0	3	0	High
Q8A5T5	Q8A5T5	Putative Fe-S oxidoreductase OS	55	[K].ADICVVNTCSVTEMADK.[K]	1xCarbamidomethyl [C4]; 1xOxidation [M14]; 1xIA alkyne PC azo:12C6 [C9]	Q8A5T5 [47-63]											1	-4.32				-4.32		-4.32	0	2	0	High
Q8A310	Q8A310	Uncharacterized protein OS	32	[K].GMFACWTVTTQCCDDTK.[V]	2xCarbamidomethyl [C12; C13]; 1xIA alkyne PC azo:13C6 [C5]	Q8A310 [28-44]											3	-4.32	-4.32	-4.32	-4.32	-4.32	-4.32	-4.32	0	6	0	High
Q8A310	Q8A310	Uncharacterized protein OS		[K].GMFACWTVTTQCCDDTK.[V]	2xCarbamidomethyl [C12; C]; 1xOxidation [M2]; 1xIA alkyne PC azo:13C6 [C]	Q8A310 [28-44]											19	-4.32	-4.32	-4.32	-4.32	-4.32	-4.32	-4.32	0	6	0	High
Q8A0H4	Q8A0H4	Alpha-2-macroglobulin-like protein OS	323	[K].EQQTSALQLCDEAIR.[L]	1xIA alkyne PC azo:13C6 [C10]	Q8A0H4 [314-328]											1	-4.32	-4.32	-4.32	-4.32	-4.32	-4.32	-4.32	0	6	0	High
Q8A7J1	Q8A7J1	Putative ABC transporter permease component OS	119	[K].VSCSVLQVDDDFWK.[V]	1xIA alkyne PC azo:12C6 [C3]	Q8A7J1 [117-130]											2	-4.32	-4.32	-4.32	-4.32	-4.32	-4.32	-4.32	0	6	0	High
Q8A0L4	Q8A0L4	ATP-dependent zinc metalloprotease FtsH OS	492	[K].EQMLDEMCATLGGR.[A]	1xIA alkyne PC azo:13C6 [C8]	Q8A0L4 [485-498]											1	-4.32	-4.32	-4.32	-4.32	-4.32	-4.32	-4.32	0	6	0	High
Q8A7U6	Q8A7U6	ABM domain-containing protein OS		[K].ELTACSLKEEGCIAYDTFESSTRR.[D]	1xCarbamidomethyl [C]; 1xIA alkyne PC azo:13C6 [C]	Q8A7U6 [24-47]											2	-4.32	-4.32	-4.32	-4.32	-4.32	-4.32	-4.32	0	6	0	High
Q8A5Z5	Q8A5Z5	methylmalonyl-CoA mutase OS	473|474	[K].CCCGGDAHTCEK.[D]	2xCarbamidomethyl [C3; C10]; 2xIA alkyne PC azo:13C6 [C1; C2]	Q8A5Z5 [473-484]											2	-4.32	-4.32		-4.32			-4.32	0	3	0	High
Q8A601	Q8A601	Putative succinyl-diaminopimelate desuccinylase OS	294	[R].NSCRPSFDVCGIWGGYTGEGSK.[T]	1xCarbamidomethyl [C10]; 1xIA alkyne PC azo:13C6 [C3]	Q8A601 [292-313]											2	-4.32	-4.32	-4.32	-4.32			-4.32	0	4	0	High
Q8A1D2	Q8A1D2	Oxidoreductase OS	54|55	[R].CCMVDK.[R]	2xIA alkyne PC azo:13C6 [C1; C2]	Q8A1D2 [54-59]											19	-4.32	-4.32	-4.32	-4.32	-4.32	-4.32	-4.32	0	6	0	High
Q89ZP7	Q89ZP7	BFN domain-containing protein OS	133	[R].AECPILIYESILEQECLR.[I]	1xCarbamidomethyl [C3]; 1xIA alkyne PC azo:13C6 [C16]	Q89ZP7 [118-135]											3	-4.32	-4.32	-4.32	-4.32	-4.32	-4.32	-4.32	0	6	0	High
Q8A8S7	Q8A8S7	AraC-type transcription regulator OS	84	[K].VSLCFAGFSAK.[C]	1xIA alkyne PC azo:13C6 [C4]	Q8A8S7 [81-91]											1	-4.32		-4.32	-4.32		-4.32	-4.32	0	4	0	High
Q8A9D9	Q8A9D9	Putative deiminase OS	255	[K].CDNTEDEHYEALHAMEEQLK.[T]	1xOxidation [M15]; 1xIA alkyne PC azo:13C6 [C1]	Q8A9D9 [255-274]											1	-4.32	-4.32	-4.32		-4.32	-4.32	-4.32	0	5	0	High
Q8A8W0	Q8A8W0	Putative exonuclease OS	76	[R].LVCELYK.[V]	1xIA alkyne PC azo:13C6 [C3]	Q8A8W0 [74-80]											2	-4.32	-4.32		-4.32	-4.32	-4.32	-4.32	0	5	0	High
Q8A4T0	ISPG	4-hydroxy-3-methylbut-2-en-1-yl diphosphate synthase (flavodoxin) OS		[K].TEYISCPGCGR.[T]	1xCarbamidomethyl [C]; 1xIA alkyne PC azo:13C6 [C]	Q8A4T0 [516-526]	[4Fe-4S] cluster										5	-4.32	-4.32	-4.32	-4.32	-4.32	-4.32	-4.32	0	6	0	High
Q89YV3	Q89YV3	ATP-dependent helicase OS	696	[R].VSFNDCVEEIR.[A]	1xIA alkyne PC azo:13C6 [C6]	Q89YV3 [691-701]											6	-4.32	-4.32	-4.32	-4.32	-4.32	-4.32	-4.32	0	6	0	High
Q8A7U6	Q8A7U6	ABM domain-containing protein OS	35	[K].ELTACSLKEEGCIAYDTFESSTR.[R]	1xCarbamidomethyl [C5]; 1xIA alkyne PC azo:13C6 [C12]	Q8A7U6 [24-46]											2	-4.32	-4.32	-4.32	-4.32	-4.32	-4.32	-4.32	0	6	0	High
Q8A123	Q8A123	Peptidyl-prolyl cis-trans isomerase OS	391	[K].EVCAIVK.[L]	1xIA alkyne PC azo:13C6 [C3]	Q8A123 [389-395]											4	-4.32	-4.32		-4.32	-4.32	-4.32	-4.32	0	5	0	High
Q8A606	Y2080	UPF0597 protein BT_2080 OS	113	[R].ICISLKEDITEK.[L]	1xIA alkyne PC azo:13C6 [C2]	Q8A606 [112-123]											5	-4.32	-4.32	-4.32	-4.32	-4.32	-4.32	-4.32	0	6	0	High
Q8A2D1	Q8A2D1	Putative carbamoyl-phosphate-synthetase OS	303	[K].AALGEDCSEIEMSPAR.[G]	1xIA alkyne PC azo:13C6 [C7]	Q8A2D1 [297-312]											1			-4.32		-4.32	-4.32	-4.32	0	3	0	High
Q8A529	Q8A529	Aminotransferase OS		[R].KIENSDDLAMYLLEDAHVACVGGTSFGAPECIR.[M]	1xCarbamidomethyl [C]; 1xOxidation [M10]; 1xIA alkyne PC azo:13C6 [C]	Q8A529 [340-372]											2				-4.32	-4.32	-4.32	-4.32	0	3	0	High
Q8A8T6	RECR	Recombination protein RecR OS	72	[K].VCHNISDTETCQICANPQR.[D]	1xCarbamidomethyl [C]; 2xIA alkyne PC azo:13C6 [C11; C]	Q8A8T6 [62-80]											4		-4.32	-4.32	-4.32	-4.32	-4.32	-4.32	0	5	0	High
Q8AAA8	Q8AAA8	carbamoyl-phosphate synthase (glutamine-hydrolyzing) OS	583	[R].IGSSVEFDWCGVQALNTIRK.[E]	1xIA alkyne PC azo:13C6 [C10]	Q8AAA8 [574-593]											1		-4.32	-4.32	-4.32	-4.32	-4.32	-4.32	0	5	0	High
Q8A7Z7	HIS2	Histidine biosynthesis bifunctional protein HisIE OS	74	[K].ADCDNDTLLIQADPAGPVCHTGTDTCWGEKNEEPVMFLK.[A]	2xCarbamidomethyl [C19; C26]; 1xOxidation [M36]; 1xIA alkyne PC azo:13C6 [C3]	Q8A7Z7 [72-110]											1		-4.32			-4.32	-4.32	-4.32	0	3	0	High
Q8A0U9	Q8A0U9	Putative ThiJ family intracellular protease/amidase OS	135	[K].ATCYPSFEQYLEGAECVSEPVVR.[D]	1xCarbamidomethyl [C3]; 1xIA alkyne PC azo:13C6 [C16]	Q8A0U9 [120-142]											1				-4.32	-4.32	-4.32	-4.32	0	3	0	High
Q8A538	Q8A538	DNA repair protein RadA OS	13	[K].TVYVCSNCGQESPK.[W]	1xCarbamidomethyl [C5]; 1xIA alkyne PC azo:13C6 [C8]	Q8A538 [6-19]											2		-4.32		-4.32	-4.32	-4.32	-4.32	0	4	0	High
Q8ABF9	Q8ABF9	DUF2007 domain-containing protein OS	9	[K].LITCNDAMK.[A]	1xIA alkyne PC azo:13C6 [C4]	Q8ABF9 [6-14]											1		-4.32		-4.32		-4.32	-4.32	0	3	0	High
Q8A3A0	Q8A3A0	Succinate dehydrogenase flavoprotein subunit OS	600	[R].LYDFITMGELVAYDALNRNESCGGHFREEYQTEEGEAK.[R]	1xOxidation [M7]; 1xIA alkyne PC azo:12C6 [C22]	Q8A3A0 [579-616]											1		-4.32	-4.32	-4.32	-4.32		-4.32	0	4	0	High
Q8A261	Q8A261	Cell division protein FtsA OS	382	[K].DGSQNTLFGLLFEGNQNCCLIETAPQIPVTPATPRPEPEIHK.[T]	1xCarbamidomethyl [C18]; 1xIA alkyne PC azo:12C6 [C19]	Q8A261 [364-405]											1				-4.32	-4.32	-4.32	-4.32	0	3	0	High
Q8A767	TAL	Probable transaldolase OS	141	[K].AGATYVSPFVGRLDDICEDGVGLVGDIVR.[M]	1xIA alkyne PC azo:13C6 [C17]	Q8A767 [125-153]											1		-4.32		-4.32			-4.32	0	2	0	High
Q8A6U4	Q8A6U4	Putative phosphoesterase OS	154	[R].ASSSLPFVCPVTYVDGVPMLDGGIVDSIPLQR.[A]	1xOxidation [M19]; 1xIA alkyne PC azo:12C6 [C9]	Q8A6U4 [146-177]											2		-4.32	-4.32	-4.32			-4.32	0	3	0	High
Q8A0L4	Q8A0L4	ATP-dependent zinc metalloprotease FtsH OS	492	[K].EQMLDEMCATLGGR.[A]	1xOxidation [M3]; 1xIA alkyne PC azo:12C6 [C8]	Q8A0L4 [485-498]											1			-4.32	-4.32	-4.32	-4.32	-4.32	0	4	0	High
Q8A3A0	Q8A3A0	Succinate dehydrogenase flavoprotein subunit OS	627	[K].RDDENFFYVACWEYQGDDEKAPVLIK.[E]	1xIA alkyne PC azo:13C6 [C11]	Q8A3A0 [617-642]											1			-4.32		-4.32	-4.32	-4.32	0	3	0	High
Q8A329	SYL	Leucine--tRNA ligase OS	215	[R].IAYLGETMVNWCQALGTVLANDEVIDGVSER.[G]	1xOxidation [M8]; 1xIA alkyne PC azo:12C6 [C12]	Q8A329 [204-234]											1		-4.32		-4.32	-4.32	-4.32	-4.32	0	4	0	High
Q8A9S7	GLYA	Serine hydroxymethyltransferase OS	42	[K].GIELIASENFVSDQVMQAMGSCLTNK.[Y]	1xIA alkyne PC azo:13C6 [C22]	Q8A9S7 [21-46]	pyridoxal 5'-phosphate										5					-4.32	-4.32	-4.32	0	2	0	High
Q8ABD7	Q8ABD7	GGGtGRT protein OS	47	[K].DIEEANAICEAAGLDPYKTCEETQPICFENAK.[W]	1xCarbamidomethyl [C]; 2xIA alkyne PC azo:12C6 [C20; C]	Q8ABD7 [28-59]											2		-4.32	-4.32	-4.32			-4.32	0	3	0	High
Q89ZR9	Q89ZR9	Putative glycogen synthase OS	217	[K].LVLDYQDPENYANACNEFYDQVWETTTNKEEE.[-]	1xIA alkyne PC azo:13C6 [C15]	Q89ZR9 [203-234]											2			-4.32	-4.32	-4.32	-4.32	-4.32	0	4	0	High
Q8AB76	Q8AB76	Putative transposase OS	24	[K].YCSEECQAETKR.[L]	1xCarbamidomethyl [C6]; 1xIA alkyne PC azo:13C6 [C2]	Q8AB76 [23-34]											1				-4.32	-4.32		-4.32	0	2	0	High
Q8A6C7	Q8A6C7	DUF4465 domain-containing protein OS	139	[R].SNQSGNTGDWWYSYLNQCSVYNTAVEAEGQNK.[E]	1xIA alkyne PC azo:13C6 [C18]	Q8A6C7 [122-153]											2			-4.32	-4.32			-4.32	0	2	0	High
Q8AB05	Q8AB05	Pyrophosphate--fructose 6-phosphate 1-phosphotransferase OS	267	[R].SASHIALECALQVQPNVCIVSEEVEEKDMSLDDVVTSIAK.[V]	1xCarbamidomethyl [C9]; 1xOxidation [M29]; 1xIA alkyne PC azo:13C6 [C18]	Q8AB05 [250-289]											1		-4.32	-4.32		-4.32	-4.32	-4.32	0	4	0	High
Q8A4A8	Q8A4A8	Uncharacterized protein OS	78	[R].ITAGNDESMCR.[Q]	1xIA alkyne PC azo:12C6 [C10]	Q8A4A8 [69-79]											1		-4.32		-4.32			-4.32	0	2	0	High
Q8A602	AROC	Chorismate synthase OS	78	[K].STGCPIGFIVWNENQHSNDYNNLKEVYRPSHADYTYK.[V]	1xIA alkyne PC azo:13C6 [C4]	Q8A602 [75-111]	FMNH2										1			-4.32	-4.32	-4.32		-4.32	0	3	0	High
Q8A3A0	Q8A3A0	Succinate dehydrogenase flavoprotein subunit OS	600	[R].LYDFITMGELVAYDALNRNESCGGHFR.[E]	1xIA alkyne PC azo:12C6 [C22]	Q8A3A0 [579-605]											1		-4.32		-4.32	-4.32	-4.32	-4.32	0	4	0	High
Q8A8Y4	BMAGP	1,4-beta-mannosyl-N-acetylglucosamine phosphorylase OS	234	[K].IGAGSVPFLTDEGWLLFYHGVITTCNGFR.[Y]	1xIA alkyne PC azo:13C6 [C25]	Q8A8Y4 [210-238]											2			-4.32	-4.32	-4.32	-4.32	-4.32	0	4	0	High
Q89ZM4	SYV	Valine--tRNA ligase OS	230	[R].YAVVATTRPETIMGDTAMCINPNDPK.[N]	1xIA alkyne PC azo:13C6 [C19]	Q89ZM4 [212-237]											1				-4.32	-4.32		-4.32	0	2	0	High
Q8AAN1	Q8AAN1	Putative xylose repressor OS	56	[K].FIGEMCEDGYINDYGK.[L]	1xIA alkyne PC azo:13C6 [C6]	Q8AAN1 [51-66]											4		-4.32	-4.32	-4.32	-4.32	-4.32	-4.32	0	5	0	High
Q8A6X8	Q8A6X8	Pyruvate-flavodoxin oxidoreductase OS	906	[K].VMNEAIASDCCPAEYKEVFAEWINNMLDAEK.[T]	1xCarbamidomethyl [C11]; 1xIA alkyne PC azo:13C6 [C10]	Q8A6X8 [897-927]											1			-4.32	-4.32			-4.32	0	2	0	High
Q89ZC9	Q89ZC9	Putative dehydrogenase OS	131	[K].HVYCQKPLTHSVYESR.[L]	1xIA alkyne PC azo:13C6 [C4]	Q89ZC9 [128-143]											1		-4.32		-4.32			-4.32	0	2	0	High
Q89YN2	Q89YN2	Putative hydrolase, haloacid dehalogenase-like hydrolase OS	223	[R].EEVIAIGDGVCDVTMIQLAGLGVAMGHSQDSVK.[V]	1xIA alkyne PC azo:13C6 [C11]	Q89YN2 [213-245]											1		-4.32	-4.32	-4.32			-4.32	0	3	0	High
Q8AB94	Q8AB94	Putative rubrerythrin OS	22|25	[R].CTVCGYVYEGDAAPEKCPLCK.[A]	2xCarbamidomethyl [C1; C4]; 2xIA alkyne PC azo:13C6 [C17; C20]	Q8AB94 [6-26]											3		-4.32			-4.32	-4.32	-4.32	0	3	0	High
Q8ABD7	Q8ABD7	GGGtGRT protein OS	74	[K].KNCTNAAEAAEAIGIGLQAFCIPGSVADDR.[K]	1xCarbamidomethyl [C21]; 1xIA alkyne PC azo:13C6 [C3]	Q8ABD7 [72-101]											1			-4.32	-4.32	-4.32	-4.32	-4.32	0	4	0	High
Q8A9D8	Q8A9D8	Ferredoxin domain containing protein OS	109	[R].TEDVPCALNSIDVGIAIGSACATAADMR.[V]	1xCarbamidomethyl [C21]; 1xOxidation [M27]; 1xIA alkyne PC azo:13C6 [C6]	Q8A9D8 [104-131]											1					-4.32	-4.32	-4.32	0	2	0	High
Q8AB74	Q8AB74	Dipeptidyl-peptidase OS	606	[R].YGKDGEMPVCFIVNTDNTGGNSGSPVFNSK.[G]	1xOxidation [M7]; 1xIA alkyne PC azo:12C6 [C10]	Q8AB74 [597-626]											1			-4.32			-4.32	-4.32	0	2	0	High
Q8AA34	Q8AA34	C_GCAxxG_C_C family protein OS		[R].ETCGAACGLFLIAGLETGATEATDR.[E]	1xCarbamidomethyl [C]; 1xIA alkyne PC azo:12C6 [C]	Q8AA34 [53-77]											2		-4.32				-4.32	-4.32	0	2	0	High
Q89ZV8	Q89ZV8	Glyceraldehyde-3-phosphate dehydrogenase OS	259	[R].VPTLDVSVVDLTVNLAKPATYAEICAAMKEASEGELK.[G]	1xOxidation [M28]; 1xIA alkyne PC azo:13C6 [C25]	Q89ZV8 [235-271]											1						-4.32	-4.32	#DIV/0!	1	#DIV/0!	Low
Q8A3H2	Q8A3H2	Uncharacterized protein OS	249	[K].AFFTECK.[D]	1xIA alkyne PC azo:13C6 [C6]	Q8A3H2 [244-250]											2			-4.32				-4.32	#DIV/0!	1	#DIV/0!	Low

### Sheet: f. Net_Reactivity_Nitrite
Entry	Protein Name	Master Protein Descriptions	Position (C)	Annotated Sequence	Peptide Modifications	Positions in Master Proteins	Cofactor	Cysteine Functional Annotations									Peptide		Protein		Corrected
								Active Site	Disulfide	Cross-link	Glycosyl	Lipid	Mod Res	Binding Site	DNA Site	Other Site
																	Avg	Confidence	Avg	Confidence	Avg
Q8A639	TYSY	Thymidylate synthase OS	146	[K].NMNLPPCHAFFQFYVADGR.[L]	1xOxidation [M2]; 1xIA alkyne PC azo:13C6 [C7]	Q8A639 [140-158]		"Nucleophile",									4.32	High	-4.32	High	8.64
Q8A744	Q8A744	Putative carbonic anhydrase OS	36	[K].IAILSCMDTR.[L]	1xOxidation [M7]; 1xIA alkyne PC azo:12C6 [C6]	Q8A744 [31-40]											4.32	High	-4.32	High	8.64
Q8A6J9	Q8A6J9	Thiamine-monophosphate kinase OS	165	[K].DTDLICVSGDLGAAYMGLQLLER.[E]	1xOxidation [M16]; 1xIA alkyne PC azo:12C6 [C6]	Q8A6J9 [160-182]											4.32	High	-4.32	High	8.64
Q8A840	Q8A840	PhoH-like protein OS	198	[K].EGIDLSEFDFKDVIHPNECFVLK.[S]	1xIA alkyne PC azo:13C6 [C19]	Q8A840 [180-202]											4.32	High	-3.2925	High	7.6125
Q8A5K9	Q8A5K9	DNA polymerase III subunit alpha OS	180	[K].YHEGLIVCSACLGGEVPK.[R]	1xCarbamidomethyl [C11]; 1xIA alkyne PC azo:12C6 [C8]	Q8A5K9 [173-190]											3.38167	High	-2.6775	High	6.05917
Q8A7N5	Q8A7N5	Vitamin B12 receptor, outer membrane OS	120	[R].SLGAQHTAVSYDGITVSDCQTGQVDIGR.[F]	1xIA alkyne PC azo:12C6 [C19]	Q8A7N5 [102-129]											1.355	High	-4.32	High	5.675
Q89ZW1	Q89ZW1	Deoxycytidylate deaminase OS	27	[R].MASIWAENSYCQR.[R]	1xOxidation [M1]; 1xIA alkyne PC azo:12C6 [C11]	Q89ZW1 [17-29]											1.88833	High	-3.49	High	5.37833
Q8A5K9	Q8A5K9	DNA polymerase III subunit alpha OS	903	[K].LMDECK.[A]	1xOxidation [M2]; 1xIA alkyne PC azo:13C6 [C5]	Q8A5K9 [899-904]											2.312	High	-2.6775	High	4.9895
Q8A538	Q8A538	DNA repair protein RadA OS	194	[R].ECSASILR.[F]	1xIA alkyne PC azo:12C6 [C2]	Q8A538 [193-200]											0.47	High	-4.32	High	4.79
Q8A3A0	Q8A3A0	Succinate dehydrogenase flavoprotein subunit OS	349	[R].CDAGFGVNNTGLAVFLDFSEAINR.[L]	1xIA alkyne PC azo:12C6 [C1]	Q8A3A0 [349-372]											4.32	High	-0.395	High	4.715
Q8A3A0	Q8A3A0	Succinate dehydrogenase flavoprotein subunit OS	600	[R].LYDFITMGELVAYDALNRNESCGGHFREEYQTEEGEAK.[R]	1xIA alkyne PC azo:12C6 [C22]	Q8A3A0 [579-616]											4.32	High	-0.395	High	4.715
Q8A2S3	Q8A2S3	Gluconate 5-dehydrogenase OS	67	[K].AHGYVCDVTDEPAVQAMVATIEK.[E]	1xIA alkyne PC azo:13C6 [C6]	Q8A2S3 [62-84]											4.32	High	-0.38	High	4.7
Q8A6C9	Q8A6C9	Putative cell wall biogenesis protein OS	481	[K].NIKDFTCKPTTNNTDYTISTIQHVYGNLNVTGQMR.[S]	1xOxidation [M34]; 1xIA alkyne PC azo:12C6 [C7]	Q8A6C9 [475-509]											4.32	High	-0.34	High	4.66
Q8A7J8	INO1	Inositol-3-phosphate synthase 1 OS	390	[R].AGMCGIQTWLSFFCK.[S]	1xCarbamidomethyl [C4]; 1xOxidation [M3]; 1xIA alkyne PC azo:12C6 [C14]	Q8A7J8 [377-391]	NAD(+)										4.32	High	-0.2925	High	4.6125
Q8A256	MURD	UDP-N-acetylmuramoylalanine--D-glutamate ligase OS	189	[R].YDHCMQNYIDAK.[F]	1xOxidation [M5]; 1xIA alkyne PC azo:12C6 [C4]	Q8A256 [186-197]											0.284	High	-4.32	High	4.604
Q8A256	MURD	UDP-N-acetylmuramoylalanine--D-glutamate ligase OS	189	[R].YDHCMQNYIDAK.[F]	1xIA alkyne PC azo:13C6 [C4]	Q8A256 [186-197]											0.233333	High	-4.32	High	4.55333
Q8A902	Q8A902	Putative oxidoreductase OS	83	[K].DGHQVAFCDINAVSGQQTAR.[D]	1xIA alkyne PC azo:12C6 [C8]	Q8A902 [76-95]											0.196667	High	-4.32	High	4.51667
Q8A6B1	Q8A6B1	Metallopeptidase family M24, putative Xaa-Pro dipeptidase OS	271	[K].LSEEAYTAHQVCLDIQEK.[I]	1xIA alkyne PC azo:12C6 [C12]	Q8A6B1 [260-277]											4.32	High	-0.1925	High	4.5125
Q8A7I5	Q8A7I5	Cytidine deaminase OS		[R].TEKDFIETPIPPCGACR.[Q]	1xCarbamidomethyl [C]; 1xIA alkyne PC azo:12C6 [C]	Q8A7I5 [70-86]											0.095	High	-4.32	High	4.415
Q8AAN1	Q8AAN1	Putative xylose repressor OS	130	[K].FENSIEGMNELCK.[L]	1xIA alkyne PC azo:13C6 [C12]	Q8AAN1 [119-131]											0.0433333	High	-4.32	High	4.36333
Q8A902	Q8A902	Putative oxidoreductase OS	187	[R].IINICSTR.[Y]	1xIA alkyne PC azo:12C6 [C5]	Q8A902 [183-190]											-0.012	High	-4.32	High	4.308
Q8A9Z1	Q8A9Z1	Carboxynorspermidine/carboxyspermidine decarboxylase OS	144	[R].VNPEYSEVETELYNPCAPGTR.[F]	1xIA alkyne PC azo:12C6 [C16]	Q8A9Z1 [129-149]											-0.06	High	-4.32	High	4.26
Q8A476	RL3	50S ribosomal protein L3 OS	24	[K].IGMTSVFSADGKNVPCTVIEAGPCVVTQVK.[T]	1xCarbamidomethyl [C24]; 1xOxidation [M3]; 1xIA alkyne PC azo:12C6 [C16]	Q8A476 [9-38]											4.32	High	0.0975	High	4.2225
Q8A6X8	Q8A6X8	Pyruvate-flavodoxin oxidoreductase OS	750|754	[R].IQVDVLDCLGCGNCADICPGNPK.[K]	2xCarbamidomethyl [C8; C11]; 2xIA alkyne PC azo:12C6 [C14; C18]	Q8A6X8 [737-759]											4.32	High	0.125	High	4.195
Q8A6X8	Q8A6X8	Pyruvate-flavodoxin oxidoreductase OS	696	[K].CAYVCPHASIRPFVLDAEEQK.[G]	1xCarbamidomethyl [C5]; 1xIA alkyne PC azo:12C6 [C1]	Q8A6X8 [696-716]											4.32	High	0.125	High	4.195
Q8A6G8	Q8A6G8	Putative methylmalonyl-CoA decarboxylase biotin OS	43	[K].VVLTIDGKPFEADVVMAENGTCNILMDGR.[S]	2xOxidation [M16; M26]; 1xIA alkyne PC azo:13C6 [C22]	Q8A6G8 [22-50]											4.32	High	0.14	High	4.18
Q8A739	Q8A739	Propionyl-CoA carboxylase beta chain OS	261	[R].TLLSYIPQNNLEEAPYVDCTDPIDR.[L]	1xIA alkyne PC azo:13C6 [C19]	Q8A739 [243-267]											4.32	High	0.155	High	4.165
Q8A639	TYSY	Thymidylate synthase OS	44	[R].FNLDEGFPCLTTK.[K]	1xIA alkyne PC azo:13C6 [C9]	Q8A639 [36-48]											-0.168333	High	-4.32	High	4.15167
Q8A6P3	Q8A6P3	Putative hydrogenase OS	121	[R].SCYMNCPK.[D]	1xCarbamidomethyl [C6]; 1xIA alkyne PC azo:12C6 [C2]	Q8A6P3 [120-127]											4.32	High	0.19	High	4.13
Q89YW6	DNAK	Chaperone protein DnaK OS	314	[R].AKFESLAHGLIQACLEPCK.[K]	1xCarbamidomethyl [C14]; 1xIA alkyne PC azo:12C6 [C18]	Q89YW6 [297-315]											4.32	High	0.19	High	4.13
Q8A6P3	Q8A6P3	Putative hydrogenase OS	289|290	[K].FMTTSCCPSYIELVEK.[H]	1xOxidation [M2]; 2xIA alkyne PC azo:13C6 [C6; C7]	Q8A6P3 [284-299]											4.32	High	0.19	High	4.13
Q8A6P3	Q8A6P3	Putative hydrogenase OS	445|449	[K].AAGQFIEVMACEGGCITGPSTHNDIVSGR.[R]	1xOxidation [M9]; 2xIA alkyne PC azo:12C6 [C11; C15]	Q8A6P3 [435-463]											4.32	High	0.19	High	4.13
Q8AAN1	Q8AAN1	Putative xylose repressor OS	130	[K].FENSIEGMNELCK.[L]	1xOxidation [M8]; 1xIA alkyne PC azo:12C6 [C12]	Q8AAN1 [119-131]											-0.201667	High	-4.32	High	4.11833
Q8A6W9	Q8A6W9	Fructokinase OS	199	[R].MFGYPGIDLQDKCWILLAK.[Y]	1xOxidation [M1]; 1xIA alkyne PC azo:12C6 [C13]	Q8A6W9 [187-205]											4.32	High	0.2075	High	4.1125
Q8A7I5	Q8A7I5	Cytidine deaminase OS	82|85	[R].TEKDFIETPIPPCGACR.[Q]	2xIA alkyne PC azo:13C6 [C13; C16]	Q8A7I5 [70-86]											-0.241667	High	-4.32	High	4.07833
Q8A688	Q8A688	Anaerobic ribonucleoside-triphosphate reductase OS	467	[R].YIYELATMGCR.[T]	1xIA alkyne PC azo:13C6 [C10]	Q8A688 [458-468]											4.32	High	0.2475	High	4.0725
Q8A744	Q8A744	Putative carbonic anhydrase OS	36	[K].IAILSCMDTR.[L]	1xIA alkyne PC azo:12C6 [C6]	Q8A744 [31-40]											-0.263333	High	-4.32	High	4.05667
Q8A0U4	Q8A0U4	Nucleotide modification associated domain-containing protein OS	15	[K].QQFEHVIALCR.[D]	1xIA alkyne PC azo:13C6 [C10]	Q8A0U4 [6-16]											-0.331667	High	-4.32	High	3.98833
Q8AAN1	Q8AAN1	Putative xylose repressor OS	56	[K].FIGEMCEDGYINDYGK.[L]	1xOxidation [M5]; 1xIA alkyne PC azo:13C6 [C6]	Q8AAN1 [51-66]											-0.331667	High	-4.32	High	3.98833
Q8A5W2	G6PI	Glucose-6-phosphate isomerase OS	401	[K].ACGISGYLLGVNPFNQPGVEAYK.[K]	1xIA alkyne PC azo:12C6 [C2]	Q8A5W2 [400-422]											4.32	High	0.3325	High	3.9875
Q8A6E8	Q8A6E8	Uncharacterized protein OS	510	[R].FTCLALLEK.[I]	1xIA alkyne PC azo:12C6 [C3]	Q8A6E8 [508-516]											-0.353333	High	-4.32	High	3.96667
Q89YZ8	Q89YZ8	Amidophosphoribosyltransferase OS	274|276	[K].MGQKDESEVDCACGIPDSGVGMALGYAEGK.[G]	2xOxidation [M1; M22]; 2xIA alkyne PC azo:12C6 [C11; C13]	Q89YZ8 [264-293]											4.32	High	0.3625	High	3.9575
Q89ZS1	Q89ZS1	Putative alpha-amylase OS	331	[R].VHLCDDR.[R]	1xIA alkyne PC azo:13C6 [C4]	Q89ZS1 [328-334]											-0.37	High	-4.32	High	3.95
Q89ZS1	Q89ZS1	Putative alpha-amylase OS	331	[R].VHLCDDRR.[I]	1xIA alkyne PC azo:13C6 [C4]	Q89ZS1 [328-335]											-0.376	High	-4.32	High	3.944
Q8A7Y3	Q8A7Y3	Bacterial outer membrane protein OS	255	[K].ISGLQQELEECR.[T]	1xIA alkyne PC azo:12C6 [C11]	Q8A7Y3 [245-256]											3.44167	High	-0.495	High	3.93667
Q8A4S6	Q8A4S6	RNA polymerase sigma-54 OS	229	[R].IISDCYEEFTR.[K]	1xIA alkyne PC azo:12C6 [C5]	Q8A4S6 [225-235]											-0.393333	High	-4.32	High	3.92667
Q8A406	Q8A406	Carboxy-terminal processing protease OS	426	[R].DNLIFDYATQYCLK.[H]	1xIA alkyne PC azo:13C6 [C12]	Q8A406 [415-428]											4.32	High	0.405	High	3.915
Q8A8E0	Q8A8E0	Uncharacterized protein OS	321	[K].GLSISGDLGFQHIETCSNK.[G]	1xIA alkyne PC azo:13C6 [C16]	Q8A8E0 [306-324]											-0.405	High	-4.32	High	3.915
Q8AAP0	RL35	50S ribosomal protein L35 OS	45	[K].RNLCYSTTVDTTNVSQVK.[E]	1xIA alkyne PC azo:12C6 [C4]	Q8AAP0 [42-59]											4.32	High	0.4125	High	3.9075
Q8A499	RS13	30S ribosomal protein S13 OS	87	[R].LMDIGCYR.[G]	1xOxidation [M2]; 1xIA alkyne PC azo:12C6 [C6]	Q8A499 [82-89]											3.35167	High	-0.545	High	3.89667
Q89ZJ4	Q89ZJ4	Bifunctional NAD(P)H-hydrate repair enzyme OS	91	[K].GELSPDCQTNK.[E]	1xIA alkyne PC azo:12C6 [C7]	Q89ZJ4 [85-95]											-0.234	High	-4.1	High	3.866
Q8A8E0	Q8A8E0	Uncharacterized protein OS	321	[K].GLSISGDLGFQHIETCSNKGEVIPR.[R]	1xIA alkyne PC azo:12C6 [C16]	Q8A8E0 [306-330]											-0.458333	High	-4.32	High	3.86167
Q89ZR6	Q89ZR6	NADPH-dependent glutamate synthase small chain OS	393	[R].VCPQEKQCESK.[C]	1xCarbamidomethyl [C8]; 1xIA alkyne PC azo:12C6 [C2]	Q89ZR6 [392-402]											4.32	High	0.4625	High	3.8575
Q89ZR6	Q89ZR6	NADPH-dependent glutamate synthase small chain OS		[K].YEIPTDVSLNTIMVDGTGMCGACR.[I]	1xCarbamidomethyl [C]; 2xOxidation [M13; M19]; 1xIA alkyne PC azo:12C6 [C]	Q89ZR6 [202-225]											4.32	High	0.4625	High	3.8575
Q89ZR6	Q89ZR6	NADPH-dependent glutamate synthase small chain OS		[K].KYEIPTDVSLNTIMVDGTGMCGACR.[I]	1xCarbamidomethyl [C]; 2xOxidation [M14; M20]; 1xIA alkyne PC azo:12C6 [C]	Q89ZR6 [201-225]											4.32	High	0.4625	High	3.8575
Q8AAN1	Q8AAN1	Putative xylose repressor OS	262	[K].GCLETEASGSALHR.[I]	1xIA alkyne PC azo:12C6 [C2]	Q8AAN1 [261-274]											-0.5	High	-4.32	High	3.82
Q8A194	Q8A194	Ribosomal large subunit pseudouridine synthase D OS	188	[R].SNPDGSICLHAR.[K]	1xIA alkyne PC azo:12C6 [C8]	Q8A194 [181-192]											-0.504	High	-4.32	High	3.816
Q89ZJ4	Q89ZJ4	Bifunctional NAD(P)H-hydrate repair enzyme OS	388	[K].CQDSYER.[L]	1xIA alkyne PC azo:12C6 [C1]	Q89ZJ4 [388-394]											-0.314	High	-4.1	High	3.786
Q8A6L6	Q8A6L6	2-isopropylmalate synthase OS	175	[K].AGATVVNIPDTTGYCLPSEYGAK.[I]	1xIA alkyne PC azo:12C6 [C15]	Q8A6L6 [161-183]											0.84	High	-2.9425	High	3.7825
Q8AAN1	Q8AAN1	Putative xylose repressor OS	262	[K].KGCLETEASGSALHR.[I]	1xIA alkyne PC azo:12C6 [C3]	Q8AAN1 [260-274]											-0.544	High	-4.32	High	3.776
Q8AAA8	Q8AAA8	carbamoyl-phosphate synthase (glutamine-hydrolyzing) OS	1059	[R].LASAFINAFCTMTVDDIAIK.[S]	1xIA alkyne PC azo:13C6 [C10]	Q8AAA8 [1050-1069]											4.32	High	0.6075	High	3.7125
Q8A9B4	Q8A9B4	Putative universal stress protein UspA OS	101	[K].ACEFGFNLAK.[T]	1xIA alkyne PC azo:12C6 [C2]	Q8A9B4 [100-109]											-0.623333	High	-4.32	High	3.69667
Q8AAB1	GLMS	Glutamine--fructose-6-phosphate aminotransferase [isomerizing] OS	2	[-].MCGIVGYIGKR.[K]	1xMet-loss [N-Term]; 1xIA alkyne PC azo:12C6 [C2]	Q8AAB1 [1-11]		"Nucleophile,									4.32	High	0.6325	High	3.6875
Q8AAB1	GLMS	Glutamine--fructose-6-phosphate aminotransferase [isomerizing] OS	566	[K].IADCSIELPETIECLDPLITTVPLQLLAYHIAVCK.[G]	2xCarbamidomethyl [C14; C34]; 1xIA alkyne PC azo:12C6 [C4]	Q8AAB1 [563-597]											4.32	High	0.6325	High	3.6875
Q8A120	MUTL	DNA mismatch repair protein MutL OS	140	[K].VESQEAVSCSK.[G]	1xIA alkyne PC azo:12C6 [C9]	Q8A120 [132-142]											0.694	High	-2.99	High	3.684
Q8A739	Q8A739	Propionyl-CoA carboxylase beta chain OS	81	[K].HYPGDGVVTGCGTIEGR.[L]	1xIA alkyne PC azo:13C6 [C11]	Q8A739 [71-87]											3.8	High	0.155	High	3.645
Q8A1L3	Q8A1L3	Putative modulator of DNA gyrase OS	486	[K].IDNGTWTCGK.[D]	1xIA alkyne PC azo:12C6 [C8]	Q8A1L3 [479-488]											4.32	High	0.7	High	3.62
Q8A120	MUTL	DNA mismatch repair protein MutL OS	55	[K].TCIQIIDDGKGMSETDAR.[L]	1xOxidation [M12]; 1xIA alkyne PC azo:13C6 [C2]	Q8A120 [54-71]											0.61	High	-2.99	High	3.6
Q8A9B4	Q8A9B4	Putative universal stress protein UspA OS	180	[K].VASGEFPDIKYSCILR.[E]	1xIA alkyne PC azo:12C6 [C13]	Q8A9B4 [168-183]											-0.795	High	-4.32	High	3.525
Q8A120	MUTL	DNA mismatch repair protein MutL OS	55	[K].TCIQIIDDGK.[G]	1xIA alkyne PC azo:13C6 [C2]	Q8A120 [54-63]											0.531667	High	-2.99	High	3.52167
Q8A9H8	Q8A9H8	ATP-dependent protease OS	165	[K].GEVELLEEDVPNKDDKEFQALVETCK.[D]	1xIA alkyne PC azo:12C6 [C25]	Q8A9H8 [141-166]											4.32	High	0.8325	High	3.4875
Q8A7I5	Q8A7I5	Cytidine deaminase OS	109	[R].ECIYEVK.[S]	1xIA alkyne PC azo:13C6 [C2]	Q8A7I5 [108-114]											-0.85	High	-4.32	High	3.47
Q8A423	Q8A423	Putative mannose-1-phosphate guanylyltransferase OS	94	[R].NTAPCIAWAAYHIR.[A]	1xIA alkyne PC azo:13C6 [C5]	Q8A423 [90-103]											-0.873333	High	-4.32	High	3.44667
Q8A6L6	Q8A6L6	2-isopropylmalate synthase OS	419	[K].FEACASGNGPVDAAIK.[A]	1xIA alkyne PC azo:13C6 [C4]	Q8A6L6 [416-431]											0.441667	High	-2.9425	High	3.38417
Q8A833	Q8A833	UDP-glucose 6-dehydrogenase OS	350	[R].KLLEAGCR.[V]	1xIA alkyne PC azo:13C6 [C7]	Q8A833 [344-351]											0.056	High	-3.3175	High	3.3735
E7MCA9	E7MCA9	DUF4254 domain-containing protein OS	7	[-].MTFSNLCNDIFWK.[S]	1xOxidation [M1]; 1xIA alkyne PC azo:13C6 [C7]	E7MCA9 [1-13]											4.32	High	0.9475	High	3.3725
Q8A833	Q8A833	UDP-glucose 6-dehydrogenase OS	410	[K].CPLIIDGR.[N]	1xIA alkyne PC azo:12C6 [C1]	Q8A833 [410-417]											0.035	High	-3.3175	High	3.3525
Q89ZX8	G1091	Glycosyl hydrolase family 109 protein 1 OS	343	[K].YPIEEYCLRPTQVDSNDVPNHEK.[L]	1xIA alkyne PC azo:13C6 [C7]	Q89ZX8 [337-359]	NAD(+)										-0.981667	High	-4.32	High	3.33833
Q8ABA5	Q8ABA5	Glutamine-dependent NAD(+) synthetase OS	256	[R].FCMEEQLIISEIDVER.[I]	1xOxidation [M3]; 1xIA alkyne PC azo:13C6 [C2]	Q8ABA5 [255-270]											4.32	High	0.9925	High	3.3275
Q8A6G7	Q8A6G7	Propionyl-CoA carboxylase beta chain OS	62	[R].CTNYGMDKNK.[I]	1xIA alkyne PC azo:13C6 [C1]	Q8A6G7 [62-71]											3.458	High	0.1375	High	3.3205
Q8A628	Q8A628	Putative isoprenyl synthetase OS	121	[R].YVAGCAPEHLK.[E]	1xIA alkyne PC azo:13C6 [C5]	Q8A628 [117-127]											0.184	High	-3.1275	High	3.3115
Q8A9A6	Q8A9A6	von Willebrand factor-like, type A OS	176	[R].CTAFILSDFIDQDNFK.[N]	1xIA alkyne PC azo:13C6 [C1]	Q8A9A6 [176-191]											2.94333	High	-0.35	High	3.29333
Q8A833	Q8A833	UDP-glucose 6-dehydrogenase OS	260	[K].FLYPGCGYGGSCFPK.[D]	1xCarbamidomethyl [C12]; 1xIA alkyne PC azo:12C6 [C6]	Q8A833 [255-269]											-0.035	High	-3.3175	High	3.2825
Q8A833	Q8A833	UDP-glucose 6-dehydrogenase OS	363	[R].VYDPIAMDECYR.[Q]	1xOxidation [M7]; 1xIA alkyne PC azo:13C6 [C10]	Q8A833 [354-365]											-0.0666667	High	-3.3175	High	3.25083
Q8A9B8	HTPG	Chaperone protein HtpG OS	146	[K].WTCDGSPEFTIEEVDK.[A]	1xIA alkyne PC azo:12C6 [C3]	Q8A9B8 [144-159]											3.93	High	0.71	High	3.22
Q8A833	Q8A833	UDP-glucose 6-dehydrogenase OS	363	[R].VYDPIAMDECYR.[Q]	1xIA alkyne PC azo:13C6 [C10]	Q8A833 [354-365]											-0.106667	High	-3.3175	High	3.21083
Q8A7B0	Q8A7B0	Aminoacyl-histidine dipeptidase OS	276	[R].MANRQDLYLCEINGGNLR.[N]	1xOxidation [M1]; 1xIA alkyne PC azo:13C6 [C10]	Q8A7B0 [267-284]											3.335	High	0.13	High	3.205
Q8A166	Q8A166	RteB, two-component system response regulator OS	210	[K].RNDKPFIAVDCGSIPK.[E]	1xIA alkyne PC azo:12C6 [C11]	Q8A166 [200-215]											0.675	High	-2.53	High	3.205
Q8A833	Q8A833	UDP-glucose 6-dehydrogenase OS	231	[R].ISFMNDIANLCALVGADVNMVR.[K]	2xOxidation [M4; M20]; 1xIA alkyne PC azo:12C6 [C11]	Q8A833 [221-242]											-0.123333	High	-3.3175	High	3.19417
Q8A5K9	Q8A5K9	DNA polymerase III subunit alpha OS	233	[R].ANHECYPLQVNVNK.[Y]	1xIA alkyne PC azo:12C6 [C5]	Q8A5K9 [229-242]											0.506667	High	-2.6775	High	3.18417
Q8AAB1	GLMS	Glutamine--fructose-6-phosphate aminotransferase [isomerizing] OS		[K].EIFEQPDCIHDCMR.[G]	1xCarbamidomethyl [C]; 1xIA alkyne PC azo:12C6 [C]	Q8AAB1 [260-273]											3.79833	High	0.6325	High	3.16583
Q8AA21	Q8AA21	Pyruvate, phosphate dikinase OS	690	[R].VESLCEHNPMLGHR.[G]	1xIA alkyne PC azo:13C6 [C5]	Q8AA21 [686-699]											3.38	High	0.245	High	3.135
Q89ZR6	Q89ZR6	NADPH-dependent glutamate synthase small chain OS	389	[K].TLKETSALPAVCGR.[V]	1xIA alkyne PC azo:12C6 [C12]	Q89ZR6 [378-391]											3.485	High	0.4625	High	3.0225
Q8ABZ7	Q8ABZ7	Uncharacterized protein OS	30	[R].IDEDFIKSCIYGK.[V]	1xIA alkyne PC azo:12C6 [C9]	Q8ABZ7 [22-34]											0.576667	High	-2.3925	High	2.96917
Q8A105	Q8A105	carbamoyl-phosphate synthase (glutamine-hydrolyzing) OS	611	[K].SIMINYNPETVSTDYDMCDR.[L]	2xOxidation [M3; M17]; 1xIA alkyne PC azo:12C6 [C18]	Q8A105 [594-613]											2.755	High	-0.1675	High	2.9225
Q8A5L0	Q8A5L0	Thioredoxin OS	29	[K].EILAEGKPVVVDFWAPWCGPCK.[M]	1xCarbamidomethyl [C21]; 1xIA alkyne PC azo:12C6 [C18]	Q8A5L0 [12-33]											2.885	High	-0.0275	High	2.9125
Q89YZ8	Q89YZ8	Amidophosphoribosyltransferase OS		[K].MGQKDESEVDCACGIPDSGVGMALGYAEGK.[G]	1xCarbamidomethyl [C]; 2xOxidation [M1; M22]; 1xIA alkyne PC azo:13C6 [C]	Q89YZ8 [264-293]											3.26167	High	0.3625	High	2.89917
Q8A7N7	Q8A7N7	Quinonprotein alcohol dehydrogenase-like protein OS	319	[K].DGNVYTLESADNGCNIVK.[I]	1xIA alkyne PC azo:12C6 [C14]	Q8A7N7 [306-323]											2.73333	High	-0.1575	High	2.89083
Q8A628	Q8A628	Putative isoprenyl synthetase OS	231	[K].IGGDILCNK.[K]	1xIA alkyne PC azo:12C6 [C7]	Q8A628 [225-233]											-0.244	High	-3.1275	High	2.8835
Q8A767	TAL	Probable transaldolase OS	90	[K].VPCIADGIK.[A]	1xIA alkyne PC azo:13C6 [C3]	Q8A767 [88-96]											-0.561667	High	-3.42667	High	2.865
Q89YN2	Q89YN2	Putative hydrolase, haloacid dehalogenase-like hydrolase OS	193	[R].SEPYFLEVVPCAIDKANTLGALLEELDVK.[R]	1xIA alkyne PC azo:12C6 [C11]	Q89YN2 [183-211]											3.245	High	0.3925	High	2.8525
Q8A767	TAL	Probable transaldolase OS	141	[R].LDDICEDGVGLVGDIVR.[M]	1xIA alkyne PC azo:12C6 [C5]	Q8A767 [137-153]											-0.591667	High	-3.42667	High	2.835
Q8A8L5	Q8A8L5	D-3-phosphoglycerate dehydrogenase OS	299	[K].MGAQTAEANINAGIAAAQQIVGFLKDGCEKFR.[V]	1xOxidation [M1]; 1xIA alkyne PC azo:13C6 [C28]	Q8A8L5 [272-303]											2.666	High	-0.15	High	2.816
Q8A2Z1	Q8A2Z1	Quinolinate synthase OS	84	[K].VLVPDMEAGCSLADSCPADQFAQFVK.[E]	1xCarbamidomethyl [C16]; 1xIA alkyne PC azo:12C6 [C10]	Q8A2Z1 [75-100]											3.065	High	0.255	High	2.81
Q8A628	Q8A628	Putative isoprenyl synthetase OS	262	[R].WLNADNCQPAEK.[I]	1xIA alkyne PC azo:12C6 [C7]	Q8A628 [256-267]											-0.321667	High	-3.1275	High	2.80583
Q8A9B6	Q8A9B6	DNA gyrase subunit A OS	810	[K].RNDQIGSVCK.[V]	1xIA alkyne PC azo:12C6 [C9]	Q8A9B6 [802-811]											3.234	High	0.4625	High	2.7715
Q8A7C9	Q8A7C9	Transcription termination factor Rho OS	560	[K].RLVECGHDVVIFLDSITR.[L]	1xIA alkyne PC azo:12C6 [C5]	Q8A7C9 [556-573]											2.74667	High	0.005	High	2.74167
Q8A2S3	Q8A2S3	Gluconate 5-dehydrogenase OS	146	[K].IINICSMMSELGR.[E]	2xOxidation [M7; M8]; 1xIA alkyne PC azo:13C6 [C5]	Q8A2S3 [142-154]											2.20833	High	-0.38	High	2.58833
Q8A154	Q8A154	Cell shape-determining protein MreB OS		[R].ITALPMEVPVCYQEVAHCLEK.[S]	1xCarbamidomethyl [C]; 1xOxidation [M6]; 1xIA alkyne PC azo:13C6 [C]	Q8A154 [238-258]											2.35333	High	-0.225	High	2.57833
Q8A840	Q8A840	PhoH-like protein OS	198	[K].DVIHPNECFVLK.[S]	1xIA alkyne PC azo:12C6 [C8]	Q8A840 [191-202]											-0.786667	High	-3.2925	High	2.50583
Q8A8D9	F16PC	Fructose-1,6-bisphosphatase class 3 OS	95	[K].ELCTLIYYPEEK.[I]	1xIA alkyne PC azo:12C6 [C3]	Q8A8D9 [93-104]	Mn(2+)										0.0833333	High	-2.375	High	2.45833
Q8A6X8	Q8A6X8	Pyruvate-flavodoxin oxidoreductase OS	816|819	[K].NSQFATPLFEFSGACSGCGETPYVK.[L]	2xIA alkyne PC azo:12C6 [C15; C18]	Q8A6X8 [802-826]											2.47167	High	0.125	High	2.34667
Q8A8D9	F16PC	Fructose-1,6-bisphosphatase class 3 OS	130	[K].VCQNVSSK.[Y]	1xIA alkyne PC azo:12C6 [C2]	Q8A8D9 [129-136]	Mn(2+)										-0.032	High	-2.375	High	2.343
Q8A988	SYP	Proline--tRNA ligase OS	92	[K].ECAVVTHYR.[L]	1xIA alkyne PC azo:12C6 [C2]	Q8A988 [91-99]											2.55	High	0.29	High	2.26
Q8AA07	Q8AA07	Gly-zipper_Omp domain-containing protein OS	218	[R].VAVSDENGVICDSQEFTLPTQR.[A]	1xIA alkyne PC azo:12C6 [C11]	Q8AA07 [208-229]											-0.211667	High	-2.43	High	2.21833
Q8A3Z2	Q8A3Z2	Alkyl hydroperoxide reductase C OS	167	[R].KVEAAQFVATHDGEVCPAK.[W]	1xIA alkyne PC azo:13C6 [C16]	Q8A3Z2 [152-170]											1.50167	High	-0.7	High	2.20167
Q8A875	Q8A875	V-type ATP synthase alpha chain OS	412	[R].CFYALEQDRADKK.[R]	1xIA alkyne PC azo:12C6 [C1]	Q8A875 [412-424]											2.78	High	0.6	High	2.18
Q89ZG0	RNY	Ribonuclease Y OS	338	[R].ETANLCAVMASELGLNPK.[K]	1xIA alkyne PC azo:12C6 [C6]	Q89ZG0 [333-350]											1.82	High	-0.3325	High	2.1525
Q8A1A7	ARGC	N-acetyl-gamma-glutamyl-phosphate reductase OS	132	[K].HVANPGCFATCIQLGLLPLAK.[N]	1xCarbamidomethyl [C11]; 1xIA alkyne PC azo:13C6 [C7]	Q8A1A7 [126-146]		Active site (general),									3.18167	High	1.09	High	2.09167
Q8A8C5	Q8A8C5	ABC transporter ATP-binding protein OS	458	[R].NANCLILDTPTNHLDLESIQAFNNNLK.[T]	1xIA alkyne PC azo:13C6 [C4]	Q8A8C5 [455-481]											1.65833	High	-0.41	High	2.06833
Q8A0Z3	EFTS	Elongation factor Ts OS	60	[R].DASEGCVLAK.[T]	1xIA alkyne PC azo:12C6 [C6]	Q8A0Z3 [55-64]											1.29833	High	-0.77	High	2.06833
Q8ABF5	MNMA1	tRNA-specific 2-thiouridylase MnmA 1 OS	192	[R].KDSQGICFLGK.[I]	1xIA alkyne PC azo:13C6 [C7]	Q8ABF5 [186-196]		"Cysteine persulfide intermediate",	Disulfide Bond,								2.415	High	0.39	High	2.025
Q8A399	Q8A399	Succinate dehydrogenase iron-sulfur protein OS	224|228	[R].ACEAECPK.[N]	2xIA alkyne PC azo:13C6 [C2; C6]	Q8A399 [223-230]											1.355	High	-0.6575	High	2.0125
Q8A6X8	Q8A6X8	Pyruvate-flavodoxin oxidoreductase OS	844	[K].LISQLFGDREMVANATGCSSIYSGSVPSTPYTMNEK.[G]	2xOxidation [M11; M33]; 1xIA alkyne PC azo:12C6 [C18]	Q8A6X8 [827-862]											2.12833	High	0.125	High	2.00333
Q8A6X8	Q8A6X8	Pyruvate-flavodoxin oxidoreductase OS	906|907	[K].VMNEAIASDCCPAEYK.[E]	1xOxidation [M2]; 2xIA alkyne PC azo:13C6 [C10; C11]	Q8A6X8 [897-912]											1.90667	High	0.125	High	1.78167
Q89YN1	Q89YN1	isochorismate synthase OS	278	[K].VLHPTPAVCGLPK.[E]	1xIA alkyne PC azo:12C6 [C9]	Q89YN1 [270-282]											-0.581667	High	-2.35	High	1.76833
Q8A154	Q8A154	Cell shape-determining protein MreB OS	248|255	[R].ITALPMEVPVCYQEVAHCLEK.[S]	1xOxidation [M6]; 2xIA alkyne PC azo:12C6 [C11; C18]	Q8A154 [238-258]											1.53333	High	-0.225	High	1.75833
Q8ABD7	Q8ABD7	GGGtGRT protein OS	74|92	[K].NCTNAAEAAEAIGIGLQAFCIPGSVADDRK.[V]	2xIA alkyne PC azo:13C6 [C2; C20]	Q8ABD7 [73-102]											1.77833	High	0.0425	High	1.73583
Q8ABD7	Q8ABD7	GGGtGRT protein OS	47|54	[K].TCEETQPICFENAK.[W]	2xIA alkyne PC azo:13C6 [C2; C9]	Q8ABD7 [46-59]											1.775	High	0.0425	High	1.7325
Q8A154	Q8A154	Cell shape-determining protein MreB OS	79	[R].DGVIADFYACEQMMR.[G]	1xOxidation [M]; 1xIA alkyne PC azo:12C6 [C10]	Q8A154 [70-84]											1.46833	High	-0.225	High	1.69333
Q8A840	Q8A840	PhoH-like protein OS	220	[R].YNPFTHSICR.[V]	1xIA alkyne PC azo:13C6 [C9]	Q8A840 [212-221]											-1.665	High	-3.2925	High	1.6275
Q8A9X8	HCP	Hydroxylamine reductase OS	353	[K].QCQPPTAIESGTLIGGFAHAQVVALADKVVEAVK.[S]	1xIA alkyne PC azo:13C6 [C2]	Q8A9X8 [352-385]	[4Fe-4S] cluster, hybrid [4Fe-2O-2S] cluster										-1.885	High	-3.4725	High	1.5875
Q89YX0	Q89YX0	Putative bacterioferritin co-migratory protein OS	44|49	[K].DSTSGCTAQACSLR.[D]	2xIA alkyne PC azo:13C6 [C6; C11]	Q89YX0 [39-52]											1.20333	High	-0.3775	High	1.58083
Q8A463	EFTU	Elongation factor Tu OS	82	[R].GITINTSHVEYETANRHYAHVDCPGHADYVK.[N]	1xIA alkyne PC azo:13C6 [C23]	Q8A463 [60-90]											1.02833	High	-0.535	High	1.56333
Q8A1V0	Q8A1V0	Putative endonuclease OS	87	[K].EGNGNASTICSVSANDDDER.[Y]	1xIA alkyne PC azo:13C6 [C10]	Q8A1V0 [78-97]											-1.5	High	-3.04	High	1.54
Q8ABF5	MNMA1	tRNA-specific 2-thiouridylase MnmA 1 OS	44	[K].IGMDGAEYMDCSAEEDIEMSTAIAR.[K]	1xOxidation [M]; 1xIA alkyne PC azo:13C6 [C11]	Q8ABF5 [34-58]											1.91167	High	0.39	High	1.52167
Q8A6X8	Q8A6X8	Pyruvate-flavodoxin oxidoreductase OS	906|907	[K].VMNEAIASDCCPAEYK.[E]	2xIA alkyne PC azo:12C6 [C10; C11]	Q8A6X8 [897-912]											1.625	High	0.125	High	1.5
Q89ZR6	Q89ZR6	NADPH-dependent glutamate synthase small chain OS	236	[K].TKFVCVDGPEFDGHQVDFDEMLKR.[M]	1xOxidation [M21]; 1xIA alkyne PC azo:12C6 [C5]	Q89ZR6 [232-255]											1.94167	High	0.4625	High	1.47917
Q8A999	RL28	50S ribosomal protein L28 OS	5	[K].ICQITGKK.[A]	1xIA alkyne PC azo:12C6 [C2]	Q8A999 [4-11]											0.942	High	-0.535	High	1.477
Q8A6L0	AGAL	Retaining alpha-galactosidase OS	48	[R].LTYDITCNGR.[Q]	1xIA alkyne PC azo:12C6 [C7]	Q8A6L0 [42-51]	Ca(2+)										1.26333	High	-0.1925	High	1.45583
Q8A999	RL28	50S ribosomal protein L28 OS	5	[-].MSKICQITGK.[K]	1xMet-loss [N-Term]; 1xIA alkyne PC azo:13C6 [C5]	Q8A999 [1-10]											0.92	High	-0.535	High	1.455
Q8A881	Q8A881	Alpha-glucan phosphorylase OS	290	[R].ICDYVATGLTFDQSIELVR.[A]	1xIA alkyne PC azo:13C6 [C2]	Q8A881 [289-307]											1.81	High	0.3575	High	1.4525
Q8A833	Q8A833	UDP-glucose 6-dehydrogenase OS	350	[K].LLEAGCR.[V]	1xIA alkyne PC azo:12C6 [C6]	Q8A833 [345-351]											-1.872	High	-3.3175	High	1.4455
Q8A999	RL28	50S ribosomal protein L28 OS	5	[-].MSKICQITGKK.[A]	1xMet-loss [N-Term]; 1xIA alkyne PC azo:12C6 [C5]	Q8A999 [1-11]											0.898	High	-0.535	High	1.433
Q8A7I5	Q8A7I5	Cytidine deaminase OS		[K].DFIETPIPPCGACR.[Q]	1xCarbamidomethyl [C]; 1xIA alkyne PC azo:13C6 [C]	Q8A7I5 [73-86]											-2.88833	High	-4.32	High	1.43167
Q8A9W7	PANB	3-methyl-2-oxobutanoate hydroxymethyltransferase OS	185	[R].DAHLLEEAGCFAIVLEK.[I]	1xIA alkyne PC azo:12C6 [C10]	Q8A9W7 [176-192]	Mg(2+)										0.846667	High	-0.58	High	1.42667
Q8A6X8	Q8A6X8	Pyruvate-flavodoxin oxidoreductase OS		[K].VMNEAIASDCCPAEYKEVFAEWINNMLDAEK.[T]	1xCarbamidomethyl [C]; 1xOxidation [M]; 1xIA alkyne PC azo:13C6 [C]	Q8A6X8 [897-927]											1.53667	High	0.125	High	1.41167
Q8A277	Q8A277	DNA gyrase subunit B OS	563	[K].GKVEEYCWTDAQR.[Q]	1xIA alkyne PC azo:12C6 [C7]	Q8A277 [557-569]											1.33667	High	-0.065	High	1.40167
Q8AA39	SYFB	Phenylalanine--tRNA ligase beta subunit OS	409	[K].ELAGGTISSEIKDVCVAVPQDFMVELSYEK.[V]	1xOxidation [M23]; 1xIA alkyne PC azo:12C6 [C15]	Q8AA39 [395-424]	Mg(2+)										1.855	High	0.455	High	1.4
Q8A1A6	Q8A1A6	argininosuccinate synthase OS	37	[K].EKGYEVYAACANTGGFSEEQLK.[T]	1xIA alkyne PC azo:12C6 [C10]	Q8A1A6 [28-49]											2.45667	High	1.0775	High	1.37917
Q89ZG0	RNY	Ribonuclease Y OS	338	[R].ETANLCAVMASELGLNPK.[K]	1xOxidation [M9]; 1xIA alkyne PC azo:12C6 [C6]	Q89ZG0 [333-350]											1.03333	High	-0.3325	High	1.36583
Q8ABF5	MNMA1	tRNA-specific 2-thiouridylase MnmA 1 OS	192	[R].RKDSQGICFLGK.[I]	1xIA alkyne PC azo:12C6 [C8]	Q8ABF5 [185-196]		"Cysteine persulfide intermediate",	Disulfide Bond,								1.754	High	0.39	High	1.364
Q8A6X8	Q8A6X8	Pyruvate-flavodoxin oxidoreductase OS		[K].VMNEAIASDCCPAEYK.[E]	1xCarbamidomethyl [C]; 1xIA alkyne PC azo:12C6 [C]	Q8A6X8 [897-912]											1.48	High	0.125	High	1.355
Q8ABF5	MNMA1	tRNA-specific 2-thiouridylase MnmA 1 OS	347	[K].LQGIAPGQFGVIYDEEAGICVGSGEITR.[-]	1xIA alkyne PC azo:13C6 [C20]	Q8ABF5 [328-355]											1.73	High	0.39	High	1.34
Q89YW6	DNAK	Chaperone protein DnaK OS		[R].AKFESLAHGLIQACLEPCKK.[A]	1xCarbamidomethyl [C]; 1xIA alkyne PC azo:12C6 [C]	Q89YW6 [297-316]											1.50333	High	0.19	High	1.31333
Q8A9I0	Q8A9I0	Queuine tRNA-ribosyltransferase OS	272	[R].GVDMFDCVMPTR.[N]	1xIA alkyne PC azo:13C6 [C7]	Q8A9I0 [266-277]											-0.656667	High	-1.9675	High	1.31083
Q8A414	PCKA	Phosphoenolpyruvate carboxykinase (ATP) OS		[R].DTYECACQWEEKAK.[D]	1xCarbamidomethyl [C]; 1xIA alkyne PC azo:12C6 [C]	Q8A414 [493-506]	Mn(2+)										0.373333	High	-0.9375	High	1.31083
Q8AAP0	RL35	50S ribosomal protein L35 OS	45	[R].KRNLCYSTTVDTTNVSQVK.[E]	1xIA alkyne PC azo:13C6 [C5]	Q8AAP0 [41-59]											1.715	High	0.4125	High	1.3025
Q8A5H1	Q8A5H1	SusC homolog OS	486	[K].FCDKLSLNSIFGYDYVDNKHFEYWDR.[N]	1xIA alkyne PC azo:12C6 [C2]	Q8A5H1 [485-510]											2.06167	High	0.7725	High	1.28917
Q8A491	RL6	50S ribosomal protein L6 OS	145|154	[R].NKNPLIILESCDKQLLGQVCSK.[I]	2xIA alkyne PC azo:12C6 [C11; C20]	Q8A491 [135-156]											0.958333	High	-0.3225	High	1.28083
Q8A999	RL28	50S ribosomal protein L28 OS	77	[K].KGLDAALNDAVAKGFCDWK.[S]	1xIA alkyne PC azo:12C6 [C16]	Q8A999 [62-80]											0.731667	High	-0.535	High	1.26667
Q8A999	RL28	50S ribosomal protein L28 OS	77	[K].GLDAALNDAVAKGFCDWKSIK.[V]	1xIA alkyne PC azo:12C6 [C15]	Q8A999 [63-83]											0.726667	High	-0.535	High	1.26167
Q8A414	PCKA	Phosphoenolpyruvate carboxykinase (ATP) OS		[R].DTYECACQWEEK.[A]	1xCarbamidomethyl [C]; 1xIA alkyne PC azo:12C6 [C]	Q8A414 [493-504]	Mn(2+)										0.301667	High	-0.9375	High	1.23917
Q8A6X8	Q8A6X8	Pyruvate-flavodoxin oxidoreductase OS	844	[R].EMVANATGCSSIYSGSVPSTPYTMNEK.[G]	1xIA alkyne PC azo:12C6 [C9]	Q8A6X8 [836-862]											1.355	High	0.125	High	1.23
Q8A277	Q8A277	DNA gyrase subunit B OS	423|431	[K].LADCSDKDPSKCELFLVEGDSAGGTAK.[Q]	2xIA alkyne PC azo:13C6 [C4; C12]	Q8A277 [420-446]											1.15667	High	-0.065	High	1.22167
Q8A999	RL28	50S ribosomal protein L28 OS	77	[K].GFCDWK.[S]	1xIA alkyne PC azo:12C6 [C3]	Q8A999 [75-80]											0.676667	High	-0.535	High	1.21167
Q8A2Z1	Q8A2Z1	Quinolinate synthase OS	90	[K].VLVPDMEAGCSLADSCPADQFAQFVK.[E]	1xCarbamidomethyl [C10]; 1xOxidation [M6]; 1xIA alkyne PC azo:13C6 [C16]	Q8A2Z1 [75-100]											1.425	High	0.255	High	1.17
Q8A999	RL28	50S ribosomal protein L28 OS	77	[K].GLDAALNDAVAKGFCDWK.[S]	1xIA alkyne PC azo:13C6 [C15]	Q8A999 [63-80]											0.628333	High	-0.535	High	1.16333
Q8A277	Q8A277	DNA gyrase subunit B OS		[K].LADCSDKDPSKCELFLVEGDSAGGTAK.[Q]	1xCarbamidomethyl [C]; 1xIA alkyne PC azo:13C6 [C]	Q8A277 [420-446]											1.09833	High	-0.065	High	1.16333
Q8ABF5	MNMA1	tRNA-specific 2-thiouridylase MnmA 1 OS	192	[K].DSQGICFLGK.[I]	1xIA alkyne PC azo:12C6 [C6]	Q8ABF5 [187-196]		"Cysteine persulfide intermediate",	Disulfide Bond,								1.545	High	0.39	High	1.155
Q8A126	Q8A126	Inosine-5'-monophosphate dehydrogenase OS	309	[K].VGIGPGSICTTR.[V]	1xIA alkyne PC azo:12C6 [C9]	Q8A126 [301-312]											0.935	High	-0.215	High	1.15
Q8ABF5	MNMA1	tRNA-specific 2-thiouridylase MnmA 1 OS	21	[-].MNIAALLSGGVDSSVVVHLLCEQGYKPTLFYIK.[I]	1xOxidation [M1]; 1xIA alkyne PC azo:12C6 [C21]	Q8ABF5 [1-33]											1.50667	High	0.39	High	1.11667
Q8ABF5	MNMA1	tRNA-specific 2-thiouridylase MnmA 1 OS	97	[K].KGLTPNPDVMCNK.[L]	1xOxidation [M10]; 1xIA alkyne PC azo:12C6 [C11]	Q8ABF5 [87-99]		"Nucleophile",	Disulfide Bond,								1.455	High	0.39	High	1.065
Q8A0Z3	EFTS	Elongation factor Ts OS	60	[K].RSERDASEGCVLAK.[T]	1xIA alkyne PC azo:12C6 [C10]	Q8A0Z3 [51-64]											0.286	High	-0.77	High	1.056
Q8A154	Q8A154	Cell shape-determining protein MreB OS	79	[R].DGVIADFYACEQMMR.[G]	2xOxidation [M13; M14]; 1xIA alkyne PC azo:12C6 [C10]	Q8A154 [70-84]											0.825	High	-0.225	High	1.05
Q8ABF5	MNMA1	tRNA-specific 2-thiouridylase MnmA 1 OS	44	[K].IGMDGAEYMDCSAEEDIEMSTAIAR.[K]	2xOxidation [M9; M]; 1xIA alkyne PC azo:13C6 [C11]	Q8ABF5 [34-58]											1.42833	High	0.39	High	1.03833
Q89ZR6	Q89ZR6	NADPH-dependent glutamate synthase small chain OS	221|224	[K].KYEIPTDVSLNTIMVDGTGMCGACR.[I]	2xOxidation [M14; M20]; 2xIA alkyne PC azo:12C6 [C21; C24]	Q89ZR6 [201-225]											1.495	High	0.4625	High	1.0325
Q8A8C9	Q8A8C9	Putative RNA binding protein with S1 RNA-binding domain OS	185	[R].DIIAEQVNEDECAR.[N]	1xIA alkyne PC azo:12C6 [C12]	Q8A8C9 [174-187]											0.34	High	-0.69	High	1.03
Q8A8K7	Q8A8K7	Na(+)-translocating NADH-quinone reductase subunit A OS		[R].MEALGIYEVAPEDFALCEFVCSSK.[M]	1xCarbamidomethyl [C]; 1xIA alkyne PC azo:13C6 [C]	Q8A8K7 [407-430]											1.12833	High	0.1025	High	1.02583
Q8A6X8	Q8A6X8	Pyruvate-flavodoxin oxidoreductase OS	844	[R].EMVANATGCSSIYSGSVPSTPYTMNEK.[G]	2xOxidation [M2; M24]; 1xIA alkyne PC azo:12C6 [C9]	Q8A6X8 [836-862]											1.13333	High	0.125	High	1.00833
Q8A6C9	Q8A6C9	Putative cell wall biogenesis protein OS	611	[K].ATGITCDKLQTIDGTLQIK.[S]	1xIA alkyne PC azo:12C6 [C6]	Q8A6C9 [606-624]											0.658333	High	-0.34	High	0.998333
Q8A6X8	Q8A6X8	Pyruvate-flavodoxin oxidoreductase OS	844	[R].EMVANATGCSSIYSGSVPSTPYTMNEK.[G]	1xOxidation [M]; 1xIA alkyne PC azo:12C6 [C9]	Q8A6X8 [836-862]											1.11667	High	0.125	High	0.991667
Q8A277	Q8A277	DNA gyrase subunit B OS	431	[K].CELFLVEGDSAGGTAK.[Q]	1xIA alkyne PC azo:12C6 [C1]	Q8A277 [431-446]											0.926667	High	-0.065	High	0.991667
Q8A6X8	Q8A6X8	Pyruvate-flavodoxin oxidoreductase OS	877	[K].GHGPAWANSLFEDFCEFGLGMELANEK.[M]	1xOxidation [M21]; 1xIA alkyne PC azo:13C6 [C15]	Q8A6X8 [863-889]											1.11667	High	0.125	High	0.991667
Q89ZR6	Q89ZR6	NADPH-dependent glutamate synthase small chain OS	274	[R].EEMNKLQPECEATKEIDEK.[S]	1xIA alkyne PC azo:13C6 [C10]	Q89ZR6 [265-283]											1.45	High	0.4625	High	0.9875
Q89ZW8	RISB	6,7-dimethyl-8-ribityllumazine synthase OS	127	[K].LGNKGDECAISAIK.[M]	1xIA alkyne PC azo:12C6 [C8]	Q89ZW8 [120-133]											-0.448333	High	-1.425	High	0.976667
Q89ZW8	RISB	6,7-dimethyl-8-ribityllumazine synthase OS	127	[K].GDECAISAIK.[M]	1xIA alkyne PC azo:13C6 [C4]	Q89ZW8 [124-133]											-0.454	High	-1.425	High	0.971
Q8A0Z3	EFTS	Elongation factor Ts OS	104	[K].LTQDILDLAVANKCK.[T]	1xIA alkyne PC azo:12C6 [C14]	Q8A0Z3 [91-105]											0.195	High	-0.77	High	0.965
Q8A414	PCKA	Phosphoenolpyruvate carboxykinase (ATP) OS	497|499	[R].DTYECACQWEEK.[A]	2xIA alkyne PC azo:12C6 [C5; C7]	Q8A414 [493-504]	Mn(2+)										-0.00666667	High	-0.9375	High	0.930833
Q8A6X8	Q8A6X8	Pyruvate-flavodoxin oxidoreductase OS	124	[R].TLASHALCIFGDHQDVMSAR.[Q]	1xIA alkyne PC azo:12C6 [C8]	Q8A6X8 [117-136]											1.04	High	0.125	High	0.915
Q8A399	Q8A399	Succinate dehydrogenase iron-sulfur protein OS	218	[K].MDELGFGNCTNTR.[A]	1xIA alkyne PC azo:13C6 [C9]	Q8A399 [210-222]											0.253333	High	-0.6575	High	0.910833
Q8A399	Q8A399	Succinate dehydrogenase iron-sulfur protein OS	218	[K].MDELGFGNCTNTR.[A]	1xOxidation [M1]; 1xIA alkyne PC azo:12C6 [C9]	Q8A399 [210-222]											0.24	High	-0.6575	High	0.8975
Q8A0Z3	EFTS	Elongation factor Ts OS	77	[K].CETDFVAQNADFVK.[L]	1xIA alkyne PC azo:13C6 [C1]	Q8A0Z3 [77-90]											0.125	High	-0.77	High	0.895
Q8A4N6	PNP	Polyribonucleotide nucleotidyltransferase OS	46	[R].MGNTMLLATVCAAK.[D]	1xOxidation [M]; 1xIA alkyne PC azo:13C6 [C11]	Q8A4N6 [36-49]	Mg(2+)										0.643333	High	-0.25	High	0.893333
Q8A491	RL6	50S ribosomal protein L6 OS	145	[K].NPLIILESCDK.[Q]	1xIA alkyne PC azo:12C6 [C9]	Q8A491 [137-147]											0.568333	High	-0.3225	High	0.890833
Q8A4N6	PNP	Polyribonucleotide nucleotidyltransferase OS	333	[K].TTEIRPIWCEVGPLPGPHGSAIFTR.[G]	1xIA alkyne PC azo:12C6 [C9]	Q8A4N6 [325-349]	Mg(2+)										0.638333	High	-0.25	High	0.888333
Q8A0M6	SYA	Alanine--tRNA ligase OS	559	[R].AACAANHSATHLLDSALR.[E]	1xIA alkyne PC azo:13C6 [C3]	Q8A0M6 [557-574]	Zn(2+)										0.701667	High	-0.1825	High	0.884167
Q8A6X8	Q8A6X8	Pyruvate-flavodoxin oxidoreductase OS	124	[R].TLASHALCIFGDHQDVMSAR.[Q]	1xOxidation [M17]; 1xIA alkyne PC azo:13C6 [C8]	Q8A6X8 [117-136]											1.00167	High	0.125	High	0.876667
Q8A399	Q8A399	Succinate dehydrogenase iron-sulfur protein OS	62	[K].EPVVFDHDCR.[E]	1xIA alkyne PC azo:13C6 [C9]	Q8A399 [54-63]											0.218	High	-0.6575	High	0.8755
Q89ZR6	Q89ZR6	NADPH-dependent glutamate synthase small chain OS	236	[K].TKFVCVDGPEFDGHQVDFDEMLK.[R]	1xOxidation [M21]; 1xIA alkyne PC azo:12C6 [C5]	Q89ZR6 [232-254]											1.33667	High	0.4625	High	0.874167
Q8A491	RL6	50S ribosomal protein L6 OS	145	[R].NKNPLIILESCDK.[Q]	1xIA alkyne PC azo:12C6 [C11]	Q8A491 [135-147]											0.543333	High	-0.3225	High	0.865833
Q8ABF5	MNMA1	tRNA-specific 2-thiouridylase MnmA 1 OS	44	[K].IGMDGAEYMDCSAEEDIEMSTAIAR.[K]	3xOxidation [M3; M9; M19]; 1xIA alkyne PC azo:12C6 [C11]	Q8ABF5 [34-58]											1.23	High	0.39	High	0.84
Q8A6X8	Q8A6X8	Pyruvate-flavodoxin oxidoreductase OS	450	[K].IIGDNTDKHCQAYFSYDSKK.[S]	1xIA alkyne PC azo:13C6 [C10]	Q8A6X8 [441-460]											0.963333	High	0.125	High	0.838333
Q8A105	Q8A105	carbamoyl-phosphate synthase (glutamine-hydrolyzing) OS	611	[K].SIMINYNPETVSTDYDMCDR.[L]	1xOxidation [M]; 1xIA alkyne PC azo:12C6 [C18]	Q8A105 [594-613]											0.668333	High	-0.1675	High	0.835833
Q8A0Z3	EFTS	Elongation factor Ts OS	292	[K].FLKEVCLLNQEDIMDAK.[K]	1xIA alkyne PC azo:12C6 [C6]	Q8A0Z3 [287-303]											0.0583333	High	-0.77	High	0.828333
Q8A6X8	Q8A6X8	Pyruvate-flavodoxin oxidoreductase OS	450	[K].IIGDNTDKHCQAYFSYDSK.[K]	1xIA alkyne PC azo:12C6 [C10]	Q8A6X8 [441-459]											0.948333	High	0.125	High	0.823333
Q8A0Z3	EFTS	Elongation factor Ts OS	292	[K].EVCLLNQEDIMDAKK.[T]	1xIA alkyne PC azo:13C6 [C3]	Q8A0Z3 [290-304]											0.05	High	-0.77	High	0.82
Q8A3A0	Q8A3A0	Succinate dehydrogenase flavoprotein subunit OS	270	[R].KGAVFANPAYVQIHPTCIPVHGDK.[Q]	1xIA alkyne PC azo:12C6 [C17]	Q8A3A0 [254-277]											0.421667	High	-0.395	High	0.816667
Q8A0Z3	EFTS	Elongation factor Ts OS	292	[K].EVCLLNQEDIMDAK.[K]	1xOxidation [M11]; 1xIA alkyne PC azo:13C6 [C3]	Q8A0Z3 [290-303]											0.045	High	-0.77	High	0.815
Q8A0Z3	EFTS	Elongation factor Ts OS	292	[K].EVCLLNQEDIMDAKK.[T]	1xOxidation [M11]; 1xIA alkyne PC azo:12C6 [C3]	Q8A0Z3 [290-304]											0.0383333	High	-0.77	High	0.808333
Q8A2W0	MIAB	tRNA-2-methylthio-N(6)-dimethylallyladenosine synthase OS		[R].GCNNFCTYCIVPYTR.[G]	2xCarbamidomethyl [C6; C]; 1xIA alkyne PC azo:13C6 [C]	Q8A2W0 [170-184]	[4Fe-4S] cluster										1.55	High	0.7425	High	0.8075
Q89ZI7	Q89ZI7	B3/B4 tRNA-binding domain-containing protein OS	32	[K].NTAYCDGLWK.[E]	1xIA alkyne PC azo:13C6 [C5]	Q89ZI7 [28-37]											-0.395	High	-1.1975	High	0.8025
Q8A6T7	Q8A6T7	Aminopeptidase OS	176	[K].KGLSAIYDTYLGACPENFTYK.[G]	1xIA alkyne PC azo:13C6 [C14]	Q8A6T7 [163-183]											0.372	High	-0.425	High	0.797
Q8A0M6	SYA	Alanine--tRNA ligase OS	550	[K].KLPEHPEAPMMACVDTDKR.[A]	1xIA alkyne PC azo:12C6 [C13]	Q8A0M6 [538-556]	Zn(2+)										0.613333	High	-0.1825	High	0.795833
Q8A0Z3	EFTS	Elongation factor Ts OS	292	[K].EVCLLNQEDIMDAK.[K]	1xIA alkyne PC azo:13C6 [C3]	Q8A0Z3 [290-303]											0.025	High	-0.77	High	0.795
Q8A6X8	Q8A6X8	Pyruvate-flavodoxin oxidoreductase OS		[K].NSQFATPLFEFSGACSGCGETPYVK.[L]	1xCarbamidomethyl [C]; 1xIA alkyne PC azo:13C6 [C]	Q8A6X8 [802-826]											0.908333	High	0.125	High	0.783333
Q8A0Z3	EFTS	Elongation factor Ts OS	292	[K].FLKEVCLLNQEDIMDAKK.[T]	1xIA alkyne PC azo:13C6 [C6]	Q8A0Z3 [287-304]											0.01	High	-0.77	High	0.78
Q8A474	EFG	Elongation factor G OS	110	[R].ILDGAVAAYCAVGGVEPQSETVWR.[Q]	1xIA alkyne PC azo:13C6 [C10]	Q8A474 [101-124]											0.403333	High	-0.375	High	0.778333
Q8A6C9	Q8A6C9	Putative cell wall biogenesis protein OS	611	[K].ATGITCDK.[L]	1xIA alkyne PC azo:13C6 [C6]	Q8A6C9 [606-613]											0.436	High	-0.34	High	0.776
Q8A474	EFG	Elongation factor G OS	263	[R].NATVQMAVVPMLCGSSFK.[N]	1xOxidation [M]; 1xIA alkyne PC azo:13C6 [C13]	Q8A474 [251-268]											0.395	High	-0.375	High	0.77
Q8A0Z3	EFTS	Elongation factor Ts OS	77	[K].TTGDYAVVIALKCETDFVAQNADFVK.[L]	1xIA alkyne PC azo:13C6 [C13]	Q8A0Z3 [65-90]											-0.00166667	High	-0.77	High	0.768333
Q8A0Z3	EFTS	Elongation factor Ts OS	292	[K].FLKEVCLLNQEDIMDAKK.[T]	1xOxidation [M14]; 1xIA alkyne PC azo:13C6 [C6]	Q8A0Z3 [287-304]											-0.00166667	High	-0.77	High	0.768333
Q8A491	RL6	50S ribosomal protein L6 OS	154	[K].QLLGQVCSK.[I]	1xIA alkyne PC azo:12C6 [C7]	Q8A491 [148-156]											0.441667	High	-0.3225	High	0.764167
Q8A7C9	Q8A7C9	Transcription termination factor Rho OS	560	[R].LVECGHDVVIFLDSITR.[L]	1xIA alkyne PC azo:12C6 [C4]	Q8A7C9 [557-573]											0.765	High	0.005	High	0.76
Q8A0Z3	EFTS	Elongation factor Ts OS	292	[K].FLKEVCLLNQEDIMDAK.[K]	1xOxidation [M14]; 1xIA alkyne PC azo:13C6 [C6]	Q8A0Z3 [287-303]											-0.0116667	High	-0.77	High	0.758333
Q8A0Z3	EFTS	Elongation factor Ts OS	160	[R].NGLCTIVAFNKNVDDQLAK.[Q]	1xIA alkyne PC azo:12C6 [C4]	Q8A0Z3 [157-175]											-0.0133333	High	-0.77	High	0.756667
Q8A6X8	Q8A6X8	Pyruvate-flavodoxin oxidoreductase OS	234	[R].ESCNNYYEAVPAIVEEYMNEISK.[I]	1xOxidation [M18]; 1xIA alkyne PC azo:13C6 [C3]	Q8A6X8 [232-254]											0.88	High	0.125	High	0.755
Q8A8L5	Q8A8L5	D-3-phosphoglycerate dehydrogenase OS	299	[K].MGAQTAEANINAGIAAAQQIVGFLKDGCEK.[F]	1xIA alkyne PC azo:12C6 [C28]	Q8A8L5 [272-301]											0.598333	High	-0.15	High	0.748333
Q8A378	Q8A378	Ribonuclease R OS	340|344	[R].LCNFICSLRPNEEK.[L]	2xIA alkyne PC azo:12C6 [C2; C6]	Q8A378 [339-352]											0.65	High	-0.0975	High	0.7475
Q8A0Z3	EFTS	Elongation factor Ts OS	160	[R].NGLCTIVAFNK.[N]	1xIA alkyne PC azo:12C6 [C4]	Q8A0Z3 [157-167]											-0.0233333	High	-0.77	High	0.746667
Q8A277	Q8A277	DNA gyrase subunit B OS	129	[K].VSGGLHGVGMSCVNALSTHMTTQVFR.[N]	2xOxidation [M10; M20]; 1xIA alkyne PC azo:12C6 [C12]	Q8A277 [118-143]											0.678333	High	-0.065	High	0.743333
Q8A6X8	Q8A6X8	Pyruvate-flavodoxin oxidoreductase OS	783	[K].HLESQLAEADNWTYCAENVK.[S]	1xIA alkyne PC azo:12C6 [C15]	Q8A6X8 [769-788]											0.868333	High	0.125	High	0.743333
Q8A0M6	SYA	Alanine--tRNA ligase OS	775	[K].FCAPLPAEVVK.[N]	1xIA alkyne PC azo:12C6 [C2]	Q8A0M6 [774-784]	Zn(2+)										0.556667	High	-0.1825	High	0.739167
Q89ZV6	GUAA1	GMP synthase [glutamine-hydrolyzing] 1 OS	110	[R].AHLTSFCKDNVLFK.[G]	1xIA alkyne PC azo:13C6 [C7]	Q89ZV6 [104-117]											1.24	High	0.505	High	0.735
Q8A7M4	Q8A7M4	Ribonuclease G OS	56	[K].LMPGLNACFVDVGYEK.[D]	1xOxidation [M2]; 1xIA alkyne PC azo:13C6 [C8]	Q8A7M4 [49-64]											1.06	High	0.3325	High	0.7275
Q8A399	Q8A399	Succinate dehydrogenase iron-sulfur protein OS	62	[R].KEPVVFDHDCR.[E]	1xIA alkyne PC azo:12C6 [C10]	Q8A399 [53-63]											0.068	High	-0.6575	High	0.7255
Q8ABD7	Q8ABD7	GGGtGRT protein OS	205	[K].CYGADDVREGVAIMWK.[E]	1xOxidation [M14]; 1xIA alkyne PC azo:13C6 [C1]	Q8ABD7 [205-220]											0.76	High	0.0425	High	0.7175
Q8A0M6	SYA	Alanine--tRNA ligase OS	775	[K].VIKFCAPLPAEVVK.[N]	1xIA alkyne PC azo:13C6 [C5]	Q8A0M6 [771-784]	Zn(2+)										0.535	High	-0.1825	High	0.7175
Q8A8K7	Q8A8K7	Na(+)-translocating NADH-quinone reductase subunit A OS	423|427	[R].MEALGIYEVAPEDFALCEFVCSSK.[M]	1xOxidation [M1]; 2xIA alkyne PC azo:13C6 [C17; C21]	Q8A8K7 [407-430]											0.805	High	0.1025	High	0.7025
Q8A476	RL3	50S ribosomal protein L3 OS	149	[R].ARKPGSIGACSYPAK.[V]	1xIA alkyne PC azo:12C6 [C10]	Q8A476 [140-154]											0.8	High	0.0975	High	0.7025
Q8ABF5	MNMA1	tRNA-specific 2-thiouridylase MnmA 1 OS	97	[K].GLTPNPDVMCNK.[L]	1xOxidation [M9]; 1xIA alkyne PC azo:12C6 [C10]	Q8ABF5 [88-99]		"Nucleophile",	Disulfide Bond,								1.08	High	0.39	High	0.69
Q8A476	RL3	50S ribosomal protein L3 OS	149	[R].KPGSIGACSYPAK.[V]	1xIA alkyne PC azo:12C6 [C8]	Q8A476 [142-154]											0.786	High	0.0975	High	0.6885
Q8A6X8	Q8A6X8	Pyruvate-flavodoxin oxidoreductase OS	234	[R].ESCNNYYEAVPAIVEEYMNEISK.[I]	1xIA alkyne PC azo:12C6 [C3]	Q8A6X8 [232-254]											0.798333	High	0.125	High	0.673333
Q8A8E6	Q8A8E6	Glucose-6-phosphate 1-dehydrogenase OS	358	[R].CSGGNCPR.[A]	1xCarbamidomethyl [C6]; 1xIA alkyne PC azo:12C6 [C1]	Q8A8E6 [358-365]											0.692	High	0.0225	High	0.6695
Q8A8R0	Q8A8R0	Ferritin OS	146	[K].AGDCAILFMDAK.[L]	1xOxidation [M9]; 1xIA alkyne PC azo:12C6 [C4]	Q8A8R0 [143-154]											0.668333	High	0.0025	High	0.665833
Q8A6W9	Q8A6W9	Fructokinase OS	253	[K].VPVADTVGAGDSFTAAFCASILNGK.[S]	1xIA alkyne PC azo:13C6 [C18]	Q8A6W9 [236-260]											0.863333	High	0.2075	High	0.655833
Q89YX0	Q89YX0	Putative bacterioferritin co-migratory protein OS		[K].DSTSGCTAQACSLR.[D]	1xCarbamidomethyl [C]; 1xIA alkyne PC azo:13C6 [C]	Q89YX0 [39-52]											0.274	High	-0.3775	High	0.6515
Q8A463	EFTU	Elongation factor Tu OS	82	[R].HYAHVDCPGHADYVK.[N]	1xIA alkyne PC azo:12C6 [C7]	Q8A463 [76-90]											0.11	High	-0.535	High	0.645
Q8A5H5	Q8A5H5	Outer membrane protein Omp121 OS	897	[K].YWGDGGSDMGSCFLVDK.[S]	1xOxidation [M9]; 1xIA alkyne PC azo:13C6 [C12]	Q8A5H5 [886-902]											1.96833	High	1.325	High	0.643333
Q8ABF5	MNMA1	tRNA-specific 2-thiouridylase MnmA 1 OS	97	[K].GLTPNPDVMCNK.[L]	1xIA alkyne PC azo:12C6 [C10]	Q8ABF5 [88-99]		"Nucleophile",	Disulfide Bond,								1.03	High	0.39	High	0.64
Q89ZW2	Q89ZW2	Carboxy-terminal processing protease OS	286	[R].AEEFANGTGSCQK.[M]	1xIA alkyne PC azo:13C6 [C11]	Q89ZW2 [276-288]											0.23	High	-0.4	High	0.63
Q8A740	Q8A740	Lactoylglutathione lyase and related protein OS	61	[K].IELLEPTCPESTIAK.[F]	1xIA alkyne PC azo:12C6 [C8]	Q8A740 [54-68]											-0.243333	High	-0.865	High	0.621667
Q8A9W7	PANB	3-methyl-2-oxobutanoate hydroxymethyltransferase OS	264	[R].YVSDVKNCDFPNEKEQY.[-]	1xIA alkyne PC azo:12C6 [C8]	Q8A9W7 [257-273]	Mg(2+)										0.0316667	High	-0.58	High	0.611667
Q8A7G4	Q8A7G4	nicotinate-nucleotide diphosphorylase (carboxylating) OS	30	[K].LIDLAFAEDIGDGDHTTLSCIPATAMGK.[S]	1xOxidation [M26]; 1xIA alkyne PC azo:13C6 [C20]	Q8A7G4 [11-38]											-0.211667	High	-0.81	High	0.598333
Q8A3A0	Q8A3A0	Succinate dehydrogenase flavoprotein subunit OS	270	[K].GAVFANPAYVQIHPTCIPVHGDK.[Q]	1xIA alkyne PC azo:13C6 [C16]	Q8A3A0 [255-277]											0.196667	High	-0.395	High	0.591667
Q8A8R0	Q8A8R0	Ferritin OS	146	[R].KAGDCAILFMDAK.[L]	1xIA alkyne PC azo:13C6 [C5]	Q8A8R0 [142-154]											0.591667	High	0.0025	High	0.589167
Q8A734	Q8A734	Fructose-bisphosphate aldolase OS	179	[R].TGCDSLAISIGTSHGAYK.[F]	1xIA alkyne PC azo:13C6 [C3]	Q8A734 [177-194]											-0.376667	High	-0.965	High	0.588333
Q8A8R0	Q8A8R0	Ferritin OS	146	[K].AGDCAILFMDAK.[L]	1xIA alkyne PC azo:12C6 [C4]	Q8A8R0 [143-154]											0.578333	High	0.0025	High	0.575833
Q8A277	Q8A277	DNA gyrase subunit B OS	423	[K].LADCSDKDPSK.[C]	1xIA alkyne PC azo:13C6 [C4]	Q8A277 [420-430]											0.498	High	-0.065	High	0.563
Q8A8R0	Q8A8R0	Ferritin OS	146	[R].KAGDCAILFMDAK.[L]	1xOxidation [M10]; 1xIA alkyne PC azo:12C6 [C5]	Q8A8R0 [142-154]											0.563333	High	0.0025	High	0.560833
Q89Z05	ENO	Enolase OS	310	[R].CQLVGDDLFVTNVDFLAMGIEK.[G]	1xOxidation [M18]; 1xIA alkyne PC azo:13C6 [C1]	Q89Z05 [310-331]	Mg(2+)										0.4	High	-0.1575	High	0.5575
Q8A3A0	Q8A3A0	Succinate dehydrogenase flavoprotein subunit OS	64	[R].VFNFCIQDSPRR.[A]	1xIA alkyne PC azo:12C6 [C5]	Q8A3A0 [60-71]											0.161667	High	-0.395	High	0.556667
Q8A1M5	Q8A1M5	Aspartate-semialdehyde dehydrogenase OS	128	[R].GVIANPNCTTIQMVVALK.[A]	1xIA alkyne PC azo:12C6 [C8]	Q8A1M5 [121-138]											0.98	High	0.4275	High	0.5525
Q8A414	PCKA	Phosphoenolpyruvate carboxykinase (ATP) OS	118	[K].RLFVVDAFCGANENSR.[L]	1xIA alkyne PC azo:12C6 [C9]	Q8A414 [110-125]	Mn(2+)										-0.388333	High	-0.9375	High	0.549167
Q8A734	Q8A734	Fructose-bisphosphate aldolase OS	105	[K].SCIDSGFSSVMIDGSHLPYEENVALTKK.[V]	1xOxidation [M11]; 1xIA alkyne PC azo:13C6 [C2]	Q8A734 [104-131]											-0.423333	High	-0.965	High	0.541667
Q8A126	Q8A126	Inosine-5'-monophosphate dehydrogenase OS	450	[R].AGMGYCGAANIEK.[L]	1xOxidation [M3]; 1xIA alkyne PC azo:12C6 [C6]	Q8A126 [445-457]											0.325	High	-0.215	High	0.54
Q8A6X8	Q8A6X8	Pyruvate-flavodoxin oxidoreductase OS	1100	[K].CGYWHLWR.[Y]	1xIA alkyne PC azo:12C6 [C1]	Q8A6X8 [1100-1107]											0.658333	High	0.125	High	0.533333
Q8A3A0	Q8A3A0	Succinate dehydrogenase flavoprotein subunit OS	600	[R].NESCGGHFREEYQTEEGEAKR.[D]	1xIA alkyne PC azo:12C6 [C4]	Q8A3A0 [597-617]											0.135	High	-0.395	High	0.53
Q8A9W7	PANB	3-methyl-2-oxobutanoate hydroxymethyltransferase OS	264	[K].NCDFPNEK.[E]	1xIA alkyne PC azo:13C6 [C2]	Q8A9W7 [263-270]	Mg(2+)										-0.052	High	-0.58	High	0.528
Q8A9K9	SYI	Isoleucine--tRNA ligase OS	949	[R].QPLQCIMIPVADEEQK.[A]	1xIA alkyne PC azo:12C6 [C5]	Q8A9K9 [945-960]	Zn(2+)										0.376667	High	-0.1475	High	0.524167
Q8A845	Q8A845	Thiol peroxidase OS	94	[R].FCTTEGIENVIPLSDFR.[F]	1xIA alkyne PC azo:12C6 [C2]	Q8A845 [93-109]											0.27	High	-0.25	High	0.52
Q8A734	Q8A734	Fructose-bisphosphate aldolase OS	105	[K].SCIDSGFSSVMIDGSHLPYEENVALTK.[K]	1xOxidation [M11]; 1xIA alkyne PC azo:12C6 [C2]	Q8A734 [104-130]											-0.446667	High	-0.965	High	0.518333
Q8A2Z1	Q8A2Z1	Quinolinate synthase OS	70	[K].VLCPDKK.[V]	1xIA alkyne PC azo:13C6 [C3]	Q8A2Z1 [68-74]											0.77	High	0.255	High	0.515
Q8A469	RPOB	DNA-directed RNA polymerase subunit beta OS	86	[R].YTIDDCIER.[G]	1xIA alkyne PC azo:12C6 [C6]	Q8A469 [81-89]											0.496667	High	-0.015	High	0.511667
Q8A3A0	Q8A3A0	Succinate dehydrogenase flavoprotein subunit OS	600	[R].NESCGGHFREEYQTEEGEAK.[R]	1xIA alkyne PC azo:12C6 [C4]	Q8A3A0 [597-616]											0.115	High	-0.395	High	0.51
Q89YJ3	Q89YJ3	Formate acetyltransferase OS	406|407	[R].QSDDYGIACCVSYQEIGK.[Q]	2xIA alkyne PC azo:13C6 [C9; C10]	Q89YJ3 [398-415]											0.54	High	0.03	High	0.51
Q8A1S9	Q8A1S9	DNA topoisomerase (ATP-hydrolyzing) OS	365	[K].DMDAACAHIDDR.[L]	1xOxidation [M2]; 1xIA alkyne PC azo:12C6 [C6]	Q8A1S9 [360-371]											0.73	High	0.225	High	0.505
Q8A8L5	Q8A8L5	D-3-phosphoglycerate dehydrogenase OS	299	[K].KMGAQTAEANINAGIAAAQQIVGFLKDGCEK.[F]	1xIA alkyne PC azo:13C6 [C29]	Q8A8L5 [271-301]											0.35	High	-0.15	High	0.5
Q8A469	RPOB	DNA-directed RNA polymerase subunit beta OS	738	[K].TNQNMTIDLRPICDK.[G]	1xOxidation [M5]; 1xIA alkyne PC azo:12C6 [C13]	Q8A469 [726-740]											0.481667	High	-0.015	High	0.496667
Q8A0M6	SYA	Alanine--tRNA ligase OS	550	[K].KLPEHPEAPMMACVDTDKR.[A]	2xOxidation [M10; M11]; 1xIA alkyne PC azo:12C6 [C13]	Q8A0M6 [538-556]	Zn(2+)										0.314	High	-0.1825	High	0.4965
Q8A414	PCKA	Phosphoenolpyruvate carboxykinase (ATP) OS	118	[R].LFVVDAFCGANENSR.[L]	1xIA alkyne PC azo:12C6 [C8]	Q8A414 [111-125]	Mn(2+)										-0.441667	High	-0.9375	High	0.495833
Q8A734	Q8A734	Fructose-bisphosphate aldolase OS	105	[K].SCIDSGFSSVMIDGSHLPYEENVALTK.[K]	1xIA alkyne PC azo:12C6 [C2]	Q8A734 [104-130]											-0.471667	High	-0.965	High	0.493333
Q8A1D6	Q8A1D6	Regulatory protein RecX OS	149	[R].RCIEIPEEEEQFS.[-]	1xIA alkyne PC azo:13C6 [C2]	Q8A1D6 [148-160]											3.015	High	2.5225	High	0.4925
Q8A9K9	SYI	Isoleucine--tRNA ligase OS	949	[K].VRQPLQCIMIPVADEEQK.[A]	1xOxidation [M9]; 1xIA alkyne PC azo:12C6 [C7]	Q8A9K9 [943-960]	Zn(2+)										0.345	High	-0.1475	High	0.4925
Q8A277	Q8A277	DNA gyrase subunit B OS	563	[K].VEEYCWTDAQR.[Q]	1xIA alkyne PC azo:12C6 [C5]	Q8A277 [559-569]											0.426667	High	-0.065	High	0.491667
Q8A6X8	Q8A6X8	Pyruvate-flavodoxin oxidoreductase OS	1078	[R].EAEAYPGPSLIIAYAPCINHGLK.[A]	1xIA alkyne PC azo:12C6 [C17]	Q8A6X8 [1062-1084]											0.615	High	0.125	High	0.49
Q8A845	Q8A845	Thiol peroxidase OS	60	[K].NVILNIFPSLDTSVCATSVR.[K]	1xIA alkyne PC azo:12C6 [C15]	Q8A845 [46-65]											0.233333	High	-0.25	High	0.483333
Q8A6X8	Q8A6X8	Pyruvate-flavodoxin oxidoreductase OS	109	[K].IAGEFLPCVFHVSAR.[T]	1xIA alkyne PC azo:12C6 [C8]	Q8A6X8 [102-116]											0.603333	High	0.125	High	0.478333
Q8A474	EFG	Elongation factor G OS	263	[R].NATVQMAVVPMLCGSSFK.[N]	2xOxidation [M6; M11]; 1xIA alkyne PC azo:13C6 [C13]	Q8A474 [251-268]											0.0983333	High	-0.375	High	0.473333
Q8A1S9	Q8A1S9	DNA topoisomerase (ATP-hydrolyzing) OS	365	[K].DMDAACAHIDDR.[L]	1xIA alkyne PC azo:12C6 [C6]	Q8A1S9 [360-371]											0.698	High	0.225	High	0.473
Q8A8L5	Q8A8L5	D-3-phosphoglycerate dehydrogenase OS	299	[K].KMGAQTAEANINAGIAAAQQIVGFLKDGCEK.[F]	1xOxidation [M2]; 1xIA alkyne PC azo:13C6 [C29]	Q8A8L5 [271-301]											0.313333	High	-0.15	High	0.463333
Q8A474	EFG	Elongation factor G OS	163	[K].AVLGANPCPIVVPIGAEETFKGLVDLIK.[M]	1xIA alkyne PC azo:13C6 [C8]	Q8A474 [156-183]											0.0883333	High	-0.375	High	0.463333
Q89ZR6	Q89ZR6	NADPH-dependent glutamate synthase small chain OS	389	[K].ETSALPAVCGR.[V]	1xIA alkyne PC azo:13C6 [C9]	Q89ZR6 [381-391]											0.92	High	0.4625	High	0.4575
Q8A474	EFG	Elongation factor G OS	163	[K].AVLGANPCPIVVPIGAEETFK.[G]	1xIA alkyne PC azo:12C6 [C8]	Q8A474 [156-176]											0.0783333	High	-0.375	High	0.453333
Q8A9X1	Q8A9X1	ABC transporter, ATP-binding protein OS	42	[K].EGEFVAIMGPSGCGK.[S]	1xOxidation [M8]; 1xIA alkyne PC azo:12C6 [C13]	Q8A9X1 [30-44]											1.16833	High	0.7175	High	0.450833
Q8A0M6	SYA	Alanine--tRNA ligase OS	244	[R].LCMALQGK.[T]	1xOxidation [M3]; 1xIA alkyne PC azo:12C6 [C2]	Q8A0M6 [243-250]	Zn(2+)										0.262	High	-0.1825	High	0.4445
Q89YN2	Q89YN2	Putative hydrolase, haloacid dehalogenase-like hydrolase OS	193	[R].SEPYFLEVVPCAIDKANTLGALLEELDVKR.[E]	1xIA alkyne PC azo:12C6 [C11]	Q89YN2 [183-212]											0.833333	High	0.3925	High	0.440833
Q8A1M5	Q8A1M5	Aspartate-semialdehyde dehydrogenase OS	128	[R].GVIANPNCTTIQMVVALK.[A]	1xOxidation [M13]; 1xIA alkyne PC azo:12C6 [C8]	Q8A1M5 [121-138]											0.863333	High	0.4275	High	0.435833
Q8ABF5	MNMA1	tRNA-specific 2-thiouridylase MnmA 1 OS	105	[K].FGCFEQQVGK.[N]	1xIA alkyne PC azo:12C6 [C3]	Q8ABF5 [103-112]											0.825	High	0.39	High	0.435
Q8A7S4	Q8A7S4	Propionyl-CoA carboxylase beta chain OS	387	[K].LLYAYCEATVPK.[V]	1xIA alkyne PC azo:13C6 [C6]	Q8A7S4 [382-393]											-3.88667	High	-4.32	High	0.433333
Q8A3A0	Q8A3A0	Succinate dehydrogenase flavoprotein subunit OS	64	[R].VFNFCIQDSPR.[R]	1xIA alkyne PC azo:12C6 [C5]	Q8A3A0 [60-70]											0.0333333	High	-0.395	High	0.428333
Q8A0W0	MDH	Malate dehydrogenase OS		[K].MIPCSVYLEGEYGESDICIGVPVILGK.[N]	1xCarbamidomethyl [C]; 1xOxidation [M1]; 1xIA alkyne PC azo:12C6 [C]	Q8A0W0 [248-274]											-0.471667	High	-0.8925	High	0.420833
Q8A7J8	INO1	Inositol-3-phosphate synthase 1 OS	354	[K].VNFLCR.[D]	1xIA alkyne PC azo:12C6 [C5]	Q8A7J8 [350-355]	NAD(+)										0.122	High	-0.2925	High	0.4145
Q8A9X1	Q8A9X1	ABC transporter, ATP-binding protein OS	42	[K].EGEFVAIMGPSGCGK.[S]	1xIA alkyne PC azo:12C6 [C13]	Q8A9X1 [30-44]											1.13	High	0.7175	High	0.4125
Q8A463	EFTU	Elongation factor Tu OS	294	[R].GMVLCKPGQIKPHSR.[F]	1xOxidation [M2]; 1xIA alkyne PC azo:13C6 [C5]	Q8A463 [290-304]											-0.124	High	-0.535	High	0.411
Q8A3A0	Q8A3A0	Succinate dehydrogenase flavoprotein subunit OS	600	[R].NESCGGHFR.[E]	1xIA alkyne PC azo:13C6 [C4]	Q8A3A0 [597-605]											0.016	High	-0.395	High	0.411
Q8AAP0	RL35	50S ribosomal protein L35 OS	45	[R].NLCYSTTVDTTNVSQVK.[E]	1xIA alkyne PC azo:13C6 [C3]	Q8AAP0 [43-59]											0.823333	High	0.4125	High	0.410833
Q8AA39	SYFB	Phenylalanine--tRNA ligase beta subunit OS	472	[R].VDVQRDCDVIEDILR.[I]	1xIA alkyne PC azo:12C6 [C7]	Q8AA39 [466-480]	Mg(2+)										0.863333	High	0.455	High	0.408333
Q89Z39	Q89Z39	site-specific DNA-methyltransferase (adenine-specific) OS	233	[R].NVYDPTCGSGSLLLR.[A]	1xIA alkyne PC azo:13C6 [C7]	Q89Z39 [227-241]											0.238333	High	-0.1675	High	0.405833
Q89ZR6	Q89ZR6	NADPH-dependent glutamate synthase small chain OS	393	[R].VCPQEK.[Q]	1xIA alkyne PC azo:12C6 [C2]	Q89ZR6 [392-397]											0.868	High	0.4625	High	0.4055
Q8A1U8	Q8A1U8	TonB-dependent receptor OS	689	[R].TYESESESNIDRVYCK.[G]	1xIA alkyne PC azo:13C6 [C15]	Q8A1U8 [675-690]											0.465	High	0.0625	High	0.4025
Q8A9X8	HCP	Hydroxylamine reductase OS	398	[R].KFFVMAGCDGR.[M]	1xIA alkyne PC azo:13C6 [C8]	Q8A9X8 [391-401]	[4Fe-4S] cluster, hybrid [4Fe-2O-2S] cluster						"Cysteine persulfide",	"hybrid [4Fe-2O-2S] cluster",			-3.07333	High	-3.4725	High	0.399167
Q8A4N6	PNP	Polyribonucleotide nucleotidyltransferase OS	446	[R].VVSEILESNGSSSMATVCAGTLALMDAGVK.[I]	2xOxidation [M14; M25]; 1xIA alkyne PC azo:12C6 [C18]	Q8A4N6 [429-458]	Mg(2+)										0.146667	High	-0.25	High	0.396667
Q8AA39	SYFB	Phenylalanine--tRNA ligase beta subunit OS	592	[K].FFEFGNCYYFDADKK.[N]	1xIA alkyne PC azo:12C6 [C7]	Q8AA39 [586-600]	Mg(2+)										0.845	High	0.455	High	0.39
Q8A9K9	SYI	Isoleucine--tRNA ligase OS	814	[K].EVDTCYNEYEPTK.[A]	1xIA alkyne PC azo:13C6 [C5]	Q8A9K9 [810-822]	Zn(2+)										0.241667	High	-0.1475	High	0.389167
Q8A414	PCKA	Phosphoenolpyruvate carboxykinase (ATP) OS	94	[K].CWAAVKDLATK.[E]	1xIA alkyne PC azo:12C6 [C1]	Q8A414 [94-104]	Mn(2+)										-0.548333	High	-0.9375	High	0.389167
Q8A469	RPOB	DNA-directed RNA polymerase subunit beta OS	738	[K].TNQNMTIDLRPICDK.[G]	1xIA alkyne PC azo:12C6 [C13]	Q8A469 [726-740]											0.373333	High	-0.015	High	0.388333
Q8A126	Q8A126	Inosine-5'-monophosphate dehydrogenase OS	450	[R].AGMGYCGAANIEK.[L]	1xIA alkyne PC azo:12C6 [C6]	Q8A126 [445-457]											0.17	High	-0.215	High	0.385
Q8ABF5	MNMA1	tRNA-specific 2-thiouridylase MnmA 1 OS	105	[K].LIKFGCFEQQVGK.[N]	1xIA alkyne PC azo:12C6 [C6]	Q8ABF5 [100-112]											0.773333	High	0.39	High	0.383333
Q8A3A0	Q8A3A0	Succinate dehydrogenase flavoprotein subunit OS	128	[R].LAEVSNAIIDQCVAQGVPFAR.[E]	1xIA alkyne PC azo:12C6 [C12]	Q8A3A0 [117-137]											-0.015	High	-0.395	High	0.38
Q8A9K9	SYI	Isoleucine--tRNA ligase OS	201	[K].GYTIQPYSPAAGTGLSSHELNQPGCYR.[D]	1xIA alkyne PC azo:12C6 [C25]	Q8A9K9 [177-203]	Zn(2+)										0.23	High	-0.1475	High	0.3775
Q8A414	PCKA	Phosphoenolpyruvate carboxykinase (ATP) OS	94	[K].CWAAVK.[D]	1xIA alkyne PC azo:12C6 [C1]	Q8A414 [94-99]	Mn(2+)										-0.56	High	-0.9375	High	0.3775
Q8AA39	SYFB	Phenylalanine--tRNA ligase beta subunit OS	592	[K].FFEFGNCYYFDADKKNPEK.[V]	1xIA alkyne PC azo:12C6 [C7]	Q8AA39 [586-604]	Mg(2+)										0.831667	High	0.455	High	0.376667
Q8A6T7	Q8A6T7	Aminopeptidase OS	176	[K].GLSAIYDTYLGACPENFTYK.[G]	1xIA alkyne PC azo:12C6 [C13]	Q8A6T7 [164-183]											-0.0516667	High	-0.425	High	0.373333
Q89YJ3	Q89YJ3	Formate acetyltransferase OS	439	[R].CENTGTVMVK.[N]	1xIA alkyne PC azo:12C6 [C1]	Q89YJ3 [439-448]											0.402	High	0.03	High	0.372
Q8A9K9	SYI	Isoleucine--tRNA ligase OS	949	[R].QPLQCIMIPVADEEQK.[A]	1xOxidation [M7]; 1xIA alkyne PC azo:12C6 [C5]	Q8A9K9 [945-960]	Zn(2+)										0.21	High	-0.1475	High	0.3575
Q8A734	Q8A734	Fructose-bisphosphate aldolase OS	200	[K].FTPEQCHIDPATGR.[M]	1xIA alkyne PC azo:12C6 [C6]	Q8A734 [195-208]											-0.611667	High	-0.965	High	0.353333
Q8A6X8	Q8A6X8	Pyruvate-flavodoxin oxidoreductase OS	466	[K].SGGFTCSHLR.[F]	1xIA alkyne PC azo:12C6 [C6]	Q8A6X8 [461-470]											0.476	High	0.125	High	0.351
Q8A309	Q8A309	TenA family transcriptional activator-like protein OS	96	[R].GRDDYATAATCAQDETLR.[E]	1xIA alkyne PC azo:12C6 [C11]	Q8A309 [86-103]											-0.266667	High	-0.6175	High	0.350833
Q8ABI8	FABH1	Beta-ketoacyl-[acyl-carrier-protein] synthase III 1 OS	236	[K].YAVANMSDSCEAIIAR.[N]	1xIA alkyne PC azo:12C6 [C10]	Q8ABI8 [227-242]											0.263333	High	-0.0875	High	0.350833
Q8A8E6	Q8A8E6	Glucose-6-phosphate 1-dehydrogenase OS	496	[K].NLTNTDQYCEL.[-]	1xIA alkyne PC azo:12C6 [C9]	Q8A8E6 [488-498]											0.371667	High	0.0225	High	0.349167
Q8A463	EFTU	Elongation factor Tu OS	294	[R].GMVLCKPGQIKPHSR.[F]	1xIA alkyne PC azo:12C6 [C5]	Q8A463 [290-304]											-0.186	High	-0.535	High	0.349
Q8A6G7	Q8A6G7	Propionyl-CoA carboxylase beta chain OS	62	[R].CTNYGMDKNK.[I]	1xOxidation [M6]; 1xIA alkyne PC azo:12C6 [C1]	Q8A6G7 [62-71]											0.486	High	0.1375	High	0.3485
Q8A474	EFG	Elongation factor G OS	280	[K].GVQTLLDYVCAFLPSPLDTENVIGTNPNTGAEEDRKPSDDEK.[T]	1xIA alkyne PC azo:13C6 [C10]	Q8A474 [271-312]											-0.0266667	High	-0.375	High	0.348333
Q8A9W7	PANB	3-methyl-2-oxobutanoate hydroxymethyltransferase OS	264	[K].NCDFPNEKEQY.[-]	1xIA alkyne PC azo:12C6 [C2]	Q8A9W7 [263-273]	Mg(2+)										-0.233333	High	-0.58	High	0.346667
Q8A2S5	SYY	Tyrosine--tRNA ligase OS	222	[R].RTNGGEVFALTCPLITK.[A]	1xIA alkyne PC azo:12C6 [C12]	Q8A2S5 [211-227]											0.423333	High	0.08	High	0.343333
Q89ZV6	GUAA1	GMP synthase [glutamine-hydrolyzing] 1 OS	110	[R].AHLTSFCK.[D]	1xIA alkyne PC azo:12C6 [C7]	Q89ZV6 [104-111]											0.846	High	0.505	High	0.341
Q8A378	Q8A378	Ribonuclease R OS	604	[R].SVSESKYEDLCDHSSNMEQIAANAER.[A]	1xOxidation [M17]; 1xIA alkyne PC azo:12C6 [C11]	Q8A378 [594-619]											0.243333	High	-0.0975	High	0.340833
Q8A0I0	Q8A0I0	DUF349 domain-containing protein OS	394	[K].ALCEK.[A]	1xIA alkyne PC azo:12C6 [C3]	Q8A0I0 [392-396]											0.288	High	-0.0525	High	0.3405
Q8A033	Q8A033	Enoyl-[acyl-carrier-protein] reductase [NADH] OS	60	[K].LNCQVVPADATSVEDLTNVFK.[T]	1xIA alkyne PC azo:12C6 [C3]	Q8A033 [58-78]											0.316667	High	-0.02	High	0.336667
Q8AA39	SYFB	Phenylalanine--tRNA ligase beta subunit OS	560	[R].AAYYDGLENYSSNHLVMLLNPLSADLNCMR.[Q]	2xOxidation [M17; M29]; 1xIA alkyne PC azo:12C6 [C28]	Q8AA39 [533-562]	Mg(2+)										0.788333	High	0.455	High	0.333333
Q8A4N6	PNP	Polyribonucleotide nucleotidyltransferase OS	46	[R].MGNTMLLATVCAAK.[D]	1xIA alkyne PC azo:13C6 [C11]	Q8A4N6 [36-49]	Mg(2+)										0.0816667	High	-0.25	High	0.331667
Q8A1S9	Q8A1S9	DNA topoisomerase (ATP-hydrolyzing) OS	82	[K].DLLIDCQGNWGNILTGDGAAAPR.[Y]	1xIA alkyne PC azo:13C6 [C6]	Q8A1S9 [77-99]											0.553333	High	0.225	High	0.328333
Q8A4N6	PNP	Polyribonucleotide nucleotidyltransferase OS	93	[R].ASDYEILTCR.[L]	1xIA alkyne PC azo:13C6 [C9]	Q8A4N6 [85-94]	Mg(2+)										0.0766667	High	-0.25	High	0.326667
Q89YN1	Q89YN1	isochorismate synthase OS	113	[K].YATCFHTFIEALR.[D]	1xIA alkyne PC azo:13C6 [C4]	Q89YN1 [110-122]											-2.02667	High	-2.35	High	0.323333
Q8A2P5	Q8A2P5	DNA polymerase I OS	355	[K].KSNLETLETLNCDYQLIDTEK.[K]	1xIA alkyne PC azo:12C6 [C12]	Q8A2P5 [344-364]											0.896667	High	0.59	High	0.306667
Q8A9S3	PYRB	Aspartate carbamoyltransferase OS	297	[R].EAILCDVLGITLEDVKNDILL.[-]	1xIA alkyne PC azo:12C6 [C5]	Q8A9S3 [293-313]											-0.68	High	-0.9825	High	0.3025
Q8ABI8	FABH1	Beta-ketoacyl-[acyl-carrier-protein] synthase III 1 OS	236	[K].YAVANMSDSCEAIIAR.[N]	1xOxidation [M6]; 1xIA alkyne PC azo:12C6 [C10]	Q8ABI8 [227-242]											0.213333	High	-0.0875	High	0.300833
Q8A474	EFG	Elongation factor G OS	477	[R].EFKVECNQGKPQVNYK.[E]	1xIA alkyne PC azo:13C6 [C6]	Q8A474 [472-487]											-0.075	High	-0.375	High	0.3
Q8ABI8	FABH1	Beta-ketoacyl-[acyl-carrier-protein] synthase III 1 OS	158	[R].ATCPIFGDGAAAFMLEPTTEEVGIMDSVLR.[T]	2xOxidation [M14; M25]; 1xIA alkyne PC azo:13C6 [C3]	Q8ABI8 [156-185]											0.208333	High	-0.0875	High	0.295833
Q8A469	RPOB	DNA-directed RNA polymerase subunit beta OS	520	[R].LCPIETPEGPNIGLISSLCVFAK.[I]	1xCarbamidomethyl [C19]; 1xIA alkyne PC azo:12C6 [C2]	Q8A469 [519-541]											0.28	High	-0.015	High	0.295
Q89YJ3	Q89YJ3	Formate acetyltransferase OS	424	[R].CNLAK.[A]	1xIA alkyne PC azo:13C6 [C1]	Q89YJ3 [424-428]											0.322	High	0.03	High	0.292
Q8A4N6	PNP	Polyribonucleotide nucleotidyltransferase OS	46	[R].MGNTMLLATVCAAK.[D]	2xOxidation [M1; M5]; 1xIA alkyne PC azo:12C6 [C11]	Q8A4N6 [36-49]	Mg(2+)										0.0416667	High	-0.25	High	0.291667
Q8A8C5	Q8A8C5	ABC transporter ATP-binding protein OS	29	[K].FTSGNCYGIIGANGAGK.[S]	1xIA alkyne PC azo:12C6 [C6]	Q8A8C5 [24-40]											-0.118333	High	-0.41	High	0.291667
Q8A9B7	Q8A9B7	ATP-dependent Clp protease OS	341	[R].GEIQCIGATTLDEYRK.[N]	1xIA alkyne PC azo:13C6 [C5]	Q8A9B7 [337-352]											0.573333	High	0.2825	High	0.290833
Q8A7F0	Q8A7F0	Putative outer membrane protein OS	411	[K].TDYGLSDAFQTDTSFSCDSYSVGLGGR.[I]	1xIA alkyne PC azo:12C6 [C17]	Q8A7F0 [395-421]											0.305	High	0.015	High	0.29
Q8A463	EFTU	Elongation factor Tu OS	106	[K].NMVTGAAQMDGAIIVCAATDGPMPQTR.[E]	2xOxidation [M9; M]; 1xIA alkyne PC azo:13C6 [C16]	Q8A463 [91-117]											-0.246667	High	-0.535	High	0.288333
Q8A0W0	MDH	Malate dehydrogenase OS	163	[K].YFLSQALGCNANEVEGMVIGGHGDTTMIPLTR.[F]	2xOxidation [M17; M27]; 1xIA alkyne PC azo:12C6 [C9]	Q8A0W0 [155-186]											-0.606667	High	-0.8925	High	0.285833
Q8ABD7	Q8ABD7	GGGtGRT protein OS	154	[R].CILNGLGK.[D]	1xIA alkyne PC azo:12C6 [C1]	Q8ABD7 [154-161]											0.328333	High	0.0425	High	0.285833
Q8A7G4	Q8A7G4	nicotinate-nucleotide diphosphorylase (carboxylating) OS	30	[K].LIDLAFAEDIGDGDHTTLSCIPATAMGK.[S]	1xIA alkyne PC azo:13C6 [C20]	Q8A7G4 [11-38]											-0.531667	High	-0.81	High	0.278333
Q8A105	Q8A105	carbamoyl-phosphate synthase (glutamine-hydrolyzing) OS	840	[R].NNEVKVIECNLR.[A]	1xIA alkyne PC azo:12C6 [C9]	Q8A105 [832-843]											0.108333	High	-0.1675	High	0.275833
Q89YW7	Q89YW7	DUF306 domain-containing protein OS	191	[K].TLHGNAGCNLINGGFETSTTNAK.[S]	1xIA alkyne PC azo:12C6 [C8]	Q89YW7 [184-206]											0.753333	High	0.4775	High	0.275833
Q89YJ3	Q89YJ3	Formate acetyltransferase OS	439	[R].CENTGTVMVK.[N]	1xOxidation [M8]; 1xIA alkyne PC azo:12C6 [C1]	Q89YJ3 [439-448]											0.303333	High	0.03	High	0.273333
Q8A491	RL6	50S ribosomal protein L6 OS		[R].NKNPLIILESCDKQLLGQVCSK.[I]	1xCarbamidomethyl [C]; 1xIA alkyne PC azo:13C6 [C]	Q8A491 [135-156]											-0.05	High	-0.3225	High	0.2725
Q8AAW5	Q8AAW5	Transketolase OS	260	[R].KADGSSYEANCATHGAPLGGDAYVNTIK.[N]	1xIA alkyne PC azo:12C6 [C11]	Q8AAW5 [250-277]											0.0866667	High	-0.185	High	0.271667
Q8A2A1	IF2	Translation initiation factor IF-2 OS	1012|1019	[K].EVGTNFECGISLVNCNDMK.[V]	1xOxidation [M18]; 2xIA alkyne PC azo:13C6 [C8; C15]	Q8A2A1 [1005-1023]											0.211667	High	-0.0575	High	0.269167
Q8AA39	SYFB	Phenylalanine--tRNA ligase beta subunit OS	226	[K].VENHDLDIEVVVENSEACPHYAGVTVK.[G]	1xIA alkyne PC azo:13C6 [C18]	Q8AA39 [209-235]	Mg(2+)										0.723333	High	0.455	High	0.268333
Q8A309	Q8A309	TenA family transcriptional activator-like protein OS	96	[R].GRDDYATAATCAQDETLREFFK.[A]	1xIA alkyne PC azo:12C6 [C11]	Q8A309 [86-107]											-0.355	High	-0.6175	High	0.2625
Q8A6A6	Q8A6A6	Meso-diaminopimelate D-dehydrogenase OS	263	[R].INNPALTAQVLVCVAR.[A]	1xIA alkyne PC azo:13C6 [C13]	Q8A6A6 [251-266]											0.42	High	0.16	High	0.26
Q8A6Z2	Q8A6Z2	Phosphoribosylformylglycinamidine synthase OS	800	[K].VGDDVPCVQDAEYFR.[D]	1xIA alkyne PC azo:13C6 [C7]	Q8A6Z2 [794-808]											0.546667	High	0.29	High	0.256667
Q8A6X8	Q8A6X8	Pyruvate-flavodoxin oxidoreductase OS		[R].IQVDVLDCLGCGNCADICPGNPK.[K]	3xCarbamidomethyl [C11; C14; C]; 1xIA alkyne PC azo:13C6 [C]	Q8A6X8 [737-759]											0.381667	High	0.125	High	0.256667
Q8AAW5	Q8AAW5	Transketolase OS	260	[K].ADGSSYEANCATHGAPLGGDAYVNTIK.[N]	1xIA alkyne PC azo:13C6 [C10]	Q8AAW5 [251-277]											0.0683333	High	-0.185	High	0.253333
Q89ZR8	PANC	Pantothenate synthetase OS	173	[R].QMDYKLEIVGCPIVR.[E]	1xOxidation [M2]; 1xIA alkyne PC azo:12C6 [C11]	Q89ZR8 [163-177]											-0.366667	High	-0.62	High	0.253333
Q8AA39	SYFB	Phenylalanine--tRNA ligase beta subunit OS	472	[R].DCDVIEDILR.[I]	1xIA alkyne PC azo:12C6 [C2]	Q8AA39 [471-480]	Mg(2+)										0.705	High	0.455	High	0.25
Q8A417	Q8A417	50S ribosomal subunit assembly factor BipA OS	94	[R].VLNMADGCILLVDAFEGPMPQTR.[F]	1xOxidation [M]; 1xIA alkyne PC azo:13C6 [C8]	Q8A417 [87-109]											0.3	High	0.0525	High	0.2475
Q8AA39	SYFB	Phenylalanine--tRNA ligase beta subunit OS	318	[R].DLMICNK.[E]	1xOxidation [M3]; 1xIA alkyne PC azo:13C6 [C5]	Q8AA39 [314-320]	Mg(2+)										0.698	High	0.455	High	0.243
Q8A0M6	SYA	Alanine--tRNA ligase OS	550	[K].LPEHPEAPMMACVDTDKR.[A]	2xOxidation [M9; M10]; 1xIA alkyne PC azo:13C6 [C12]	Q8A0M6 [539-556]	Zn(2+)										0.0583333	High	-0.1825	High	0.240833
Q8A105	Q8A105	carbamoyl-phosphate synthase (glutamine-hydrolyzing) OS	96	[K].ERPDGILLAFGGQTALNCGAELYTQGILDK.[Y]	1xIA alkyne PC azo:13C6 [C18]	Q8A105 [79-108]											0.0716667	High	-0.1675	High	0.239167
Q8A4V4	Q8A4V4	ROK family transcriptional repressor, with glucokinase domain OS		[R].KGCLETYCSATGVAR.[T]	1xCarbamidomethyl [C]; 1xIA alkyne PC azo:13C6 [C]	Q8A4V4 [184-198]											0.516667	High	0.2775	High	0.239167
Q8A460	Q8A460	Putative aminopeptidase OS	546	[K].FETITLCPICK.[K]	1xCarbamidomethyl [C7]; 1xIA alkyne PC azo:12C6 [C10]	Q8A460 [537-547]											0.665	High	0.4275	High	0.2375
Q8A6X8	Q8A6X8	Pyruvate-flavodoxin oxidoreductase OS	349	[K].DCFYGAENAPVIVGGR.[Y]	1xIA alkyne PC azo:12C6 [C2]	Q8A6X8 [348-363]											0.36	High	0.125	High	0.235
Q8A0M6	SYA	Alanine--tRNA ligase OS	550	[K].KLPEHPEAPMMACVDTDKR.[A]	1xOxidation [M]; 1xIA alkyne PC azo:12C6 [C13]	Q8A0M6 [538-556]	Zn(2+)										0.05	High	-0.1825	High	0.2325
Q8A2W2	Q8A2W2	Putative coenzyme A transferase OS	447	[R].AQAIIENCAHPDYK.[Q]	1xIA alkyne PC azo:12C6 [C8]	Q8A2W2 [440-453]											-0.101667	High	-0.3325	High	0.230833
Q8A6B5	Q8A6B5	NADP-dependent malate dehydrogenase OS	143	[K].APECFEIER.[R]	1xIA alkyne PC azo:13C6 [C4]	Q8A6B5 [140-148]											0.151667	High	-0.0775	High	0.229167
Q8A414	PCKA	Phosphoenolpyruvate carboxykinase (ATP) OS	308	[K].RDALLENCTVNAEGEINFADK.[S]	1xIA alkyne PC azo:13C6 [C8]	Q8A414 [301-321]	Mn(2+)										-0.711667	High	-0.9375	High	0.225833
Q8A2Z1	Q8A2Z1	Quinolinate synthase OS	278	[K].LYECLK.[N]	1xIA alkyne PC azo:12C6 [C4]	Q8A2Z1 [275-280]											0.474	High	0.255	High	0.219
Q89ZR6	Q89ZR6	NADPH-dependent glutamate synthase small chain OS	274	[K].LQPECEATKEIDEK.[S]	1xIA alkyne PC azo:13C6 [C5]	Q89ZR6 [270-283]											0.68	High	0.4625	High	0.2175
Q8A6B5	Q8A6B5	NADP-dependent malate dehydrogenase OS	143	[K].APECFEIERR.[L]	1xIA alkyne PC azo:13C6 [C4]	Q8A6B5 [140-149]											0.14	High	-0.0775	High	0.2175
Q8ABD7	Q8ABD7	GGGtGRT protein OS	154	[R].CILNGLGKDAAQIISR.[I]	1xIA alkyne PC azo:12C6 [C1]	Q8ABD7 [154-169]											0.258333	High	0.0425	High	0.215833
Q89ZR8	PANC	Pantothenate synthetase OS	173	[K].LEIVGCPIVR.[E]	1xIA alkyne PC azo:12C6 [C6]	Q89ZR8 [168-177]											-0.406667	High	-0.62	High	0.213333
Q8A602	AROC	Chorismate synthase OS	329	[R].HDACVLPR.[A]	1xIA alkyne PC azo:12C6 [C4]	Q8A602 [326-333]	FMNH2										0.048	High	-0.165	High	0.213
Q8A414	PCKA	Phosphoenolpyruvate carboxykinase (ATP) OS	280	[R].LLIGDDEHGWDDEGVFNFEGGCYAK.[V]	1xIA alkyne PC azo:13C6 [C22]	Q8A414 [259-283]	Mn(2+)										-0.726667	High	-0.9375	High	0.210833
Q8A2X3	Q8A2X3	Rubrerythrin OS	159	[K].EGEVVWQCR.[N]	1xIA alkyne PC azo:12C6 [C8]	Q8A2X3 [152-160]											0.045	High	-0.1625	High	0.2075
Q89ZR6	Q89ZR6	NADPH-dependent glutamate synthase small chain OS	236	[K].FVCVDGPEFDGHQVDFDEMLKR.[M]	1xIA alkyne PC azo:12C6 [C3]	Q89ZR6 [234-255]											0.67	High	0.4625	High	0.2075
Q8A602	AROC	Chorismate synthase OS	216	[K].GCPIGLGQPVFGK.[L]	1xIA alkyne PC azo:12C6 [C2]	Q8A602 [215-227]	FMNH2										0.0366667	High	-0.165	High	0.201667
Q8A8C9	Q8A8C9	Putative RNA binding protein with S1 RNA-binding domain OS	549	[K].AFEQCAGFLR.[I]	1xIA alkyne PC azo:13C6 [C5]	Q8A8C9 [545-554]											-0.488333	High	-0.69	High	0.201667
Q8A7M4	Q8A7M4	Ribonuclease G OS	426|429	[R].VRPAMDVNTTEICPTCFGK.[G]	2xIA alkyne PC azo:13C6 [C13; C16]	Q8A7M4 [414-432]											0.533333	High	0.3325	High	0.200833
Q8A0X9	Q8A0X9	branched-chain-amino-acid transaminase OS	205	[K].KAHDLGYSCEFYLDAK.[E]	1xIA alkyne PC azo:13C6 [C9]	Q8A0X9 [197-212]											0.496667	High	0.2975	High	0.199167
Q8ABI8	FABH1	Beta-ketoacyl-[acyl-carrier-protein] synthase III 1 OS	295	[R].YGNTSAGTLPLCIWDFEK.[K]	1xIA alkyne PC azo:13C6 [C12]	Q8ABI8 [284-301]											0.108333	High	-0.0875	High	0.195833
Q8A753	PGK	Phosphoglycerate kinase OS	161	[K].KLASYADCYVNDAFGTAHR.[A]	1xIA alkyne PC azo:12C6 [C8]	Q8A753 [154-172]											-0.295	High	-0.49	High	0.195
Q8A739	Q8A739	Propionyl-CoA carboxylase beta chain OS	125	[K].MGAPCIGINDSGGAR.[I]	1xOxidation [M1]; 1xIA alkyne PC azo:13C6 [C5]	Q8A739 [121-135]											0.348333	High	0.155	High	0.193333
Q8A2W2	Q8A2W2	Putative coenzyme A transferase OS	128	[K].VNVAIIEACEVTPDGK.[I]	1xIA alkyne PC azo:12C6 [C9]	Q8A2W2 [120-135]											-0.141667	High	-0.3325	High	0.190833
Q8A812	Q8A812	Coenzyme A biosynthesis bifunctional protein CoaBC OS	223	[K].MGFALAEECAR.[R]	1xOxidation [M1]; 1xIA alkyne PC azo:12C6 [C9]	Q8A812 [215-225]											0.173333	High	-0.0175	High	0.190833
Q8AA21	Q8AA21	Pyruvate, phosphate dikinase OS	690	[R].VESLCEHNPMLGHR.[G]	1xOxidation [M10]; 1xIA alkyne PC azo:13C6 [C5]	Q8AA21 [686-699]											0.43	High	0.245	High	0.185
Q8AAN4	Q8AAN4	Indolepyruvate oxidoreductase subunit IorA OS		[K].SEFGVPSVVEMRPPALCEGCGHR.[D]	1xCarbamidomethyl [C]; 1xOxidation [M11]; 1xIA alkyne PC azo:12C6 [C]	Q8AAN4 [336-358]											0.906667	High	0.725	High	0.181667
Q8A2A1	IF2	Translation initiation factor IF-2 OS	1019	[K].EVGTNFECGISLVNCNDMK.[V]	1xCarbamidomethyl [C8]; 1xOxidation [M18]; 1xIA alkyne PC azo:12C6 [C15]	Q8A2A1 [1005-1023]											0.123333	High	-0.0575	High	0.180833
Q8AAB1	GLMS	Glutamine--fructose-6-phosphate aminotransferase [isomerizing] OS	2	[-].MCGIVGYIGK.[R]	1xMet-loss [N-Term]; 1xIA alkyne PC azo:12C6 [C2]	Q8AAB1 [1-10]		"Nucleophile,									0.811667	High	0.6325	High	0.179167
Q8A414	PCKA	Phosphoenolpyruvate carboxykinase (ATP) OS	308	[R].DALLENCTVNAEGEINFADK.[S]	1xIA alkyne PC azo:12C6 [C7]	Q8A414 [302-321]	Mn(2+)										-0.758333	High	-0.9375	High	0.179167
Q89ZR6	Q89ZR6	NADPH-dependent glutamate synthase small chain OS	236	[K].FVCVDGPEFDGHQVDFDEMLKR.[M]	1xOxidation [M19]; 1xIA alkyne PC azo:12C6 [C3]	Q89ZR6 [234-255]											0.641667	High	0.4625	High	0.179167
Q89YN2	Q89YN2	Putative hydrolase, haloacid dehalogenase-like hydrolase OS	193	[R].SEPYFLEVVPCAIDK.[A]	1xIA alkyne PC azo:13C6 [C11]	Q89YN2 [183-197]											0.568333	High	0.3925	High	0.175833
Q89ZR8	PANC	Pantothenate synthetase OS	79	[R].TLDADCR.[L]	1xIA alkyne PC azo:13C6 [C6]	Q89ZR8 [74-80]											-0.446	High	-0.62	High	0.174
Q8A463	EFTU	Elongation factor Tu OS	138	[K].CDMVDDEEMLELVEMEMR.[E]	1xOxidation [M]; 1xIA alkyne PC azo:13C6 [C1]	Q8A463 [138-155]											-0.3625	High	-0.535	High	0.1725
Q89ZR6	Q89ZR6	NADPH-dependent glutamate synthase small chain OS	274	[K].LQPECEATK.[E]	1xIA alkyne PC azo:12C6 [C5]	Q89ZR6 [270-278]											0.634	High	0.4625	High	0.1715
Q8A4N6	PNP	Polyribonucleotide nucleotidyltransferase OS	217	[K].VAHEAIKVHCK.[A]	1xIA alkyne PC azo:12C6 [C10]	Q8A4N6 [208-218]	Mg(2+)										-0.086	High	-0.25	High	0.164
Q8A6G9	Q8A6G9	Biotin carboxylase OS	229	[R].ECSVQR.[R]	1xIA alkyne PC azo:13C6 [C2]	Q8A6G9 [228-233]											0.134	High	-0.03	High	0.164
Q8A499	RS13	30S ribosomal protein S13 OS	87	[R].LMDIGCYR.[G]	1xIA alkyne PC azo:12C6 [C6]	Q8A499 [82-89]											-0.381667	High	-0.545	High	0.163333
Q8ABD7	Q8ABD7	GGGtGRT protein OS	205	[K].VKCYGADDVR.[E]	1xIA alkyne PC azo:13C6 [C3]	Q8ABD7 [203-212]											0.204	High	0.0425	High	0.1615
Q8A0U6	Q8A0U6	Nucleoside diphosphate kinase OS	12	[K].TLVILKPCTLQR.[G]	1xIA alkyne PC azo:12C6 [C8]	Q8A0U6 [5-16]											-0.0633333	High	-0.2225	High	0.159167
Q8A0X9	Q8A0X9	branched-chain-amino-acid transaminase OS	205	[K].AHDLGYSCEFYLDAK.[E]	1xIA alkyne PC azo:13C6 [C8]	Q8A0X9 [198-212]											0.455	High	0.2975	High	0.1575
Q8A1U8	Q8A1U8	TonB-dependent receptor OS	158	[K].LSLSGCNR.[N]	1xIA alkyne PC azo:12C6 [C6]	Q8A1U8 [153-160]											0.22	High	0.0625	High	0.1575
Q8A2S3	Q8A2S3	Gluconate 5-dehydrogenase OS	146	[K].IINICSMMSELGR.[E]	1xOxidation [M]; 1xIA alkyne PC azo:13C6 [C5]	Q8A2S3 [142-154]											-0.226667	High	-0.38	High	0.153333
Q8A7N7	Q8A7N7	Quinonprotein alcohol dehydrogenase-like protein OS	100	[R].ADLSCIIK.[N]	1xIA alkyne PC azo:12C6 [C5]	Q8A7N7 [96-103]											-0.005	High	-0.1575	High	0.1525
Q8A8C5	Q8A8C5	ABC transporter ATP-binding protein OS	219	[R].HFLDSVCTHTVDIDYGK.[I]	1xIA alkyne PC azo:12C6 [C7]	Q8A8C5 [213-229]											-0.258333	High	-0.41	High	0.151667
Q8A8C9	Q8A8C9	Putative RNA binding protein with S1 RNA-binding domain OS	256	[K].VSISPDDEACLER.[L]	1xIA alkyne PC azo:12C6 [C10]	Q8A8C9 [247-259]											-0.538333	High	-0.69	High	0.151667
Q8A0Z3	EFTS	Elongation factor Ts OS	22	[R].KMTGAGMMDCK.[N]	2xOxidation [M2; M7]; 1xIA alkyne PC azo:13C6 [C10]	Q8A0Z3 [13-23]											-0.62	High	-0.77	High	0.15
Q8AB73	Q8AB73	Dipeptidyl-peptidase OS	666	[R].CINLDIR.[Y]	1xIA alkyne PC azo:13C6 [C1]	Q8AB73 [666-672]											-0.103333	High	-0.2525	High	0.149167
Q8A6L0	AGAL	Retaining alpha-galactosidase OS	516	[K].GNYYPCYSEPMSQGTR.[C]	1xIA alkyne PC azo:12C6 [C6]	Q8A6L0 [511-526]	Ca(2+)										-0.045	High	-0.1925	High	0.1475
Q89ZR6	Q89ZR6	NADPH-dependent glutamate synthase small chain OS	236	[K].TKFVCVDGPEFDGHQVDFDEMLKR.[M]	1xIA alkyne PC azo:12C6 [C5]	Q89ZR6 [232-255]											0.608333	High	0.4625	High	0.145833
Q8A2S3	Q8A2S3	Gluconate 5-dehydrogenase OS	146	[K].IINICSMMSELGR.[E]	1xIA alkyne PC azo:13C6 [C5]	Q8A2S3 [142-154]											-0.236667	High	-0.38	High	0.143333
Q8A602	AROC	Chorismate synthase OS	78	[K].STGCPIGFIVWNENQHSNDYNNLK.[E]	1xIA alkyne PC azo:12C6 [C4]	Q8A602 [75-98]	FMNH2										-0.025	High	-0.165	High	0.14
Q8ABD7	Q8ABD7	GGGtGRT protein OS	154	[R].KEPLRCILNGLGK.[D]	1xIA alkyne PC azo:12C6 [C6]	Q8ABD7 [149-161]											0.181667	High	0.0425	High	0.139167
Q8A3A0	Q8A3A0	Succinate dehydrogenase flavoprotein subunit OS	445	[K].GLFAIGECNFSDHGANR.[L]	1xIA alkyne PC azo:13C6 [C8]	Q8A3A0 [438-454]											-0.256667	High	-0.395	High	0.138333
Q8A474	EFG	Elongation factor G OS	477	[K].VECNQGKPQVNYK.[E]	1xIA alkyne PC azo:12C6 [C3]	Q8A474 [475-487]											-0.242	High	-0.375	High	0.133
Q8A2A2	Q8A2A2	Transcription termination/antitermination protein NusA OS	258	[K].IAVESYDDRIDPVGACVGVK.[G]	1xIA alkyne PC azo:12C6 [C16]	Q8A2A2 [243-262]											0.266667	High	0.14	High	0.126667
Q8A811	Q8A811	DNA Pol III Epsilon Chain OS	106	[R].DIEGCDLAGFNSNRFDIPVLAEEFLR.[A]	1xIA alkyne PC azo:13C6 [C5]	Q8A811 [102-127]											0.646667	High	0.52	High	0.126667
Q89YW6	DNAK	Chaperone protein DnaK OS	15	[K].IIGIDLGTTNSCVAVFEGNEPVVIANSEGKR.[T]	1xIA alkyne PC azo:12C6 [C12]	Q89YW6 [4-34]											0.313333	High	0.19	High	0.123333
Q8A105	Q8A105	carbamoyl-phosphate synthase (glutamine-hydrolyzing) OS	180	[R].SAYALGGLGSGICANEEEFLK.[L]	1xIA alkyne PC azo:12C6 [C13]	Q8A105 [168-188]											-0.045	High	-0.1675	High	0.1225
Q8ABI8	FABH1	Beta-ketoacyl-[acyl-carrier-protein] synthase III 1 OS	99	[R].FPSTASILCER.[L]	1xIA alkyne PC azo:12C6 [C9]	Q8ABI8 [91-101]											0.035	High	-0.0875	High	0.1225
Q89YN2	Q89YN2	Putative hydrolase, haloacid dehalogenase-like hydrolase OS	153	[K].CMLVSDDEEALVSLEGHWK.[R]	1xIA alkyne PC azo:12C6 [C1]	Q89YN2 [153-171]											0.511667	High	0.3925	High	0.119167
Q8A525	GUAA2	Putative GMP synthase [glutamine-hydrolyzing] 2 OS	421	[R].VCYDMSPKPNATIEWE.[-]	1xIA alkyne PC azo:12C6 [C2]	Q8A525 [420-435]											0.0383333	High	-0.08	High	0.118333
Q8A7J5	Q8A7J5	Two-component system response regulator OS	249	[K].GTIFLDEIGDLDPSCQVK.[L]	1xIA alkyne PC azo:12C6 [C15]	Q8A7J5 [235-252]											0.36	High	0.245	High	0.115
Q8A2S5	SYY	Tyrosine--tRNA ligase OS	59	[R].CGHKPLALIGGATGMIGDPSGK.[S]	1xOxidation [M15]; 1xIA alkyne PC azo:12C6 [C1]	Q8A2S5 [59-80]											0.195	High	0.08	High	0.115
Q89YN2	Q89YN2	Putative hydrolase, haloacid dehalogenase-like hydrolase OS	151	[K].VIKEEEFSVAIDFAPCK.[C]	1xIA alkyne PC azo:12C6 [C16]	Q89YN2 [136-152]											0.506667	High	0.3925	High	0.114167
Q8A2S3	Q8A2S3	Gluconate 5-dehydrogenase OS		[R].NICSEYGEYNIQCNGIGPGYIATPQTAPLR.[E]	1xCarbamidomethyl [C]; 1xIA alkyne PC azo:12C6 [C]	Q8A2S3 [173-202]											-0.276667	High	-0.38	High	0.103333
Q89Z05	ENO	Enolase OS	333	[K].GCANSILIK.[V]	1xIA alkyne PC azo:12C6 [C2]	Q89Z05 [332-340]	Mg(2+)										-0.056	High	-0.1575	High	0.1015
Q8A105	Q8A105	carbamoyl-phosphate synthase (glutamine-hydrolyzing) OS	579	[R].IGSSVEFDWCSVNAVQTAR.[K]	1xIA alkyne PC azo:12C6 [C10]	Q8A105 [570-588]											-0.0733333	High	-0.1675	High	0.0941667
Q8A2S5	SYY	Tyrosine--tRNA ligase OS	222	[R].TNGGEVFALTCPLITK.[A]	1xIA alkyne PC azo:12C6 [C11]	Q8A2S5 [212-227]											0.171667	High	0.08	High	0.0916667
Q8A479	RL2	50S ribosomal protein L2 OS	172	[R].EGKYCVIK.[L]	1xIA alkyne PC azo:13C6 [C5]	Q8A479 [168-175]											-0.084	High	-0.175	High	0.091
Q8A378	Q8A378	Ribonuclease R OS	604	[K].YEDLCDHSSNMEQIAANAER.[A]	1xIA alkyne PC azo:13C6 [C5]	Q8A378 [600-619]											-0.00666667	High	-0.0975	High	0.0908333
Q8A9B6	Q8A9B6	DNA gyrase subunit A OS	617	[K].SLDDTEYINSHYVLFCTK.[K]	1xIA alkyne PC azo:13C6 [C16]	Q8A9B6 [602-619]											0.553333	High	0.4625	High	0.0908333
Q8A0X9	Q8A0X9	branched-chain-amino-acid transaminase OS	220	[K].KYIDECGAANFFGIK.[D]	1xIA alkyne PC azo:13C6 [C6]	Q8A0X9 [215-229]											0.388333	High	0.2975	High	0.0908333
Q8A541	Q8A541	Aspartokinase/homoserine dehydrogenase OS	366	[R].NADADLACEVLNEEFAK.[E]	1xIA alkyne PC azo:12C6 [C8]	Q8A541 [359-375]											0.375	High	0.2925	High	0.0825
Q89Z23	Q89Z23	Purine nucleoside phosphorylase II OS	53	[R].VALVASHFENKECEVESR.[E]	1xIA alkyne PC azo:12C6 [C13]	Q89Z23 [41-58]											0.365	High	0.29	High	0.075
Q8A2A2	Q8A2A2	Transcription termination/antitermination protein NusA OS	258	[R].IDPVGACVGVK.[G]	1xIA alkyne PC azo:12C6 [C7]	Q8A2A2 [252-262]											0.215	High	0.14	High	0.075
Q8A463	EFTU	Elongation factor Tu OS	138	[K].CDMVDDEEMLELVEMEMR.[E]	3xOxidation [M9; M15; M]; 1xIA alkyne PC azo:13C6 [C1]	Q8A463 [138-155]											-0.461667	High	-0.535	High	0.0733333
Q89YN2	Q89YN2	Putative hydrolase, haloacid dehalogenase-like hydrolase OS	153	[K].CMLVSDDEEALVSLEGHWK.[R]	1xOxidation [M2]; 1xIA alkyne PC azo:12C6 [C1]	Q89YN2 [153-171]											0.461667	High	0.3925	High	0.0691667
Q89YZ8	Q89YZ8	Amidophosphoribosyltransferase OS	343	[R].LLFCDDSIVR.[G]	1xIA alkyne PC azo:13C6 [C4]	Q89YZ8 [340-349]											0.431667	High	0.3625	High	0.0691667
Q8A3W9	Q8A3W9	Multifunctional fusion protein OS	68	[K].VMLWNWTLKDCR.[E]	1xIA alkyne PC azo:12C6 [C11]	Q8A3W9 [58-69]											0.548333	High	0.48	High	0.0683333
Q8A9W4	Q8A9W4	Putative ATPase/kinase OS	429	[K].GTHFNPVDLVCAVR.[D]	1xIA alkyne PC azo:12C6 [C11]	Q8A9W4 [419-432]											-0.0716667	High	-0.1375	High	0.0658333
Q8A525	GUAA2	Putative GMP synthase [glutamine-hydrolyzing] 2 OS	421	[R].VCYDMSPKPNATIEWE.[-]	1xOxidation [M5]; 1xIA alkyne PC azo:12C6 [C2]	Q8A525 [420-435]											-0.0166667	High	-0.08	High	0.0633333
Q8AA39	SYFB	Phenylalanine--tRNA ligase beta subunit OS	520	[K].LQNLVAEQLVGCGFNEILNNSLTR.[A]	1xIA alkyne PC azo:12C6 [C12]	Q8AA39 [509-532]	Mg(2+)										0.518333	High	0.455	High	0.0633333
Q8A0I0	Q8A0I0	DUF349 domain-containing protein OS	312	[K].TVICEIVEAIEYDELK.[T]	1xIA alkyne PC azo:12C6 [C4]	Q8A0I0 [309-324]											0.01	High	-0.0525	High	0.0625
Q8A0I0	Q8A0I0	DUF349 domain-containing protein OS	442	[K].RFITACDYFFDQK.[N]	1xIA alkyne PC azo:12C6 [C6]	Q8A0I0 [437-449]											0.00833333	High	-0.0525	High	0.0608333
Q8A126	Q8A126	Inosine-5'-monophosphate dehydrogenase OS	215	[K].DKPMACKDAK.[G]	1xOxidation [M4]; 1xIA alkyne PC azo:12C6 [C6]	Q8A126 [210-219]											-0.158	High	-0.215	High	0.057
Q8A602	AROC	Chorismate synthase OS	329	[R].GRHDACVLPR.[A]	1xIA alkyne PC azo:13C6 [C6]	Q8A602 [324-333]	FMNH2										-0.108333	High	-0.165	High	0.0566667
Q8A3W8	Q8A3W8	2-oxoglutarate synthase subunit korA OS	383	[R].NGESPMPVIAATSPTNCFDAAYMAAK.[I]	2xOxidation [M6; M23]; 1xIA alkyne PC azo:12C6 [C17]	Q8A3W8 [367-392]											0.331667	High	0.2775	High	0.0541667
Q8A988	SYP	Proline--tRNA ligase OS	37	[R].GCMVIKPYGYAIWEK.[M]	1xIA alkyne PC azo:12C6 [C2]	Q8A988 [36-50]											0.343333	High	0.29	High	0.0533333
Q8A9T0	Q8A9T0	Aspartate decarboxylase AsdA OS		[K].FGLCECR.[R]	1xCarbamidomethyl [C]; 1xIA alkyne PC azo:12C6 [C]	Q8A9T0 [85-91]											0.026	High	-0.0225	High	0.0485
Q8A277	Q8A277	DNA gyrase subunit B OS	129	[K].VSGGLHGVGMSCVNALSTHMTTQVFR.[N]	1xOxidation [M20]; 1xIA alkyne PC azo:12C6 [C12]	Q8A277 [118-143]											-0.0183333	High	-0.065	High	0.0466667
Q8A6G9	Q8A6G9	Biotin carboxylase OS	340	[R].ICAEDTEMNFMPSPGIIK.[Q]	2xOxidation [M8; M11]; 1xIA alkyne PC azo:12C6 [C2]	Q8A6G9 [339-356]											0.0166667	High	-0.03	High	0.0466667
Q89ZR4	Q89ZR4	serine--tRNA ligase OS	381	[K].KTELCHTLNGSALALPR.[I]	1xIA alkyne PC azo:13C6 [C5]	Q89ZR4 [377-393]											0.205	High	0.16	High	0.045
Q8A6G9	Q8A6G9	Biotin carboxylase OS	73	[K].ECHADAIHPGYGFLSENATFAR.[R]	1xIA alkyne PC azo:13C6 [C2]	Q8A6G9 [72-93]											0.0133333	High	-0.03	High	0.0433333
Q89YJ3	Q89YJ3	Formate acetyltransferase OS	115	[K].ACHENGVEVDDRVK.[D]	1xIA alkyne PC azo:13C6 [C2]	Q89YJ3 [114-127]											0.072	High	0.03	High	0.042
Q8A9K9	SYI	Isoleucine--tRNA ligase OS	562	[R].TEDGTSEICIESVEELYNEIEK.[S]	1xIA alkyne PC azo:12C6 [C9]	Q8A9K9 [554-575]	Zn(2+)										-0.11	High	-0.1475	High	0.0375
Q8A100	Q8A100	Adenylosuccinate lyase OS	200	[K].ACPITAK.[F]	1xIA alkyne PC azo:12C6 [C2]	Q8A100 [199-205]											0.54	High	0.5025	High	0.0375
Q8A2S5	SYY	Tyrosine--tRNA ligase OS	59	[R].CGHKPLALIGGATGMIGDPSGK.[S]	1xIA alkyne PC azo:13C6 [C1]	Q8A2S5 [59-80]											0.115	High	0.08	High	0.035
Q8A474	EFG	Elongation factor G OS	394	[K].DIHTGDTLCDETAPIVLESMDFPEPVIGIAVEPK.[T]	1xOxidation [M20]; 1xIA alkyne PC azo:13C6 [C9]	Q8A474 [386-419]											-0.34	High	-0.375	High	0.035
Q89YW7	Q89YW7	DUF306 domain-containing protein OS	130	[K].MFLCNESNRPVVVLEK.[K]	1xIA alkyne PC azo:12C6 [C4]	Q89YW7 [127-142]											0.511667	High	0.4775	High	0.0341667
Q8A1E1	Q8A1E1	Putative outer membrane protein OS	638	[K].CNDLSLSLTLAR.[N]	1xIA alkyne PC azo:13C6 [C1]	Q8A1E1 [638-649]											0.535	High	0.5025	High	0.0325
Q8A2Z1	Q8A2Z1	Quinolinate synthase OS	199	[K].TQHPEALVLAHPECK.[S]	1xIA alkyne PC azo:13C6 [C14]	Q8A2Z1 [186-200]											0.286667	High	0.255	High	0.0316667
Q8A6C9	Q8A6C9	Putative cell wall biogenesis protein OS		[K].VCCSASPVYYK.[E]	1xCarbamidomethyl [C]; 1xIA alkyne PC azo:12C6 [C]	Q8A6C9 [563-573]											-0.308333	High	-0.34	High	0.0316667
Q8A476	RL3	50S ribosomal protein L3 OS	196	[K].GSIPGCK.[G]	1xIA alkyne PC azo:13C6 [C6]	Q8A476 [191-197]											0.128	High	0.0975	High	0.0305
Q89YW6	DNAK	Chaperone protein DnaK OS		[K].FESLAHGLIQACLEPCKK.[A]	1xCarbamidomethyl [C]; 1xIA alkyne PC azo:12C6 [C]	Q89YW6 [299-316]											0.22	High	0.19	High	0.03
Q89ZW7	Q89ZW7	Putative TPR domain protein OS	148	[K].MLDGFNGGDQMVAPAILGATGNCYAQLGQLDK.[A]	2xOxidation [M1; M11]; 1xIA alkyne PC azo:13C6 [C23]	Q89ZW7 [126-157]											0.35	High	0.3225	High	0.0275
Q8A753	PGK	Phosphoglycerate kinase OS	305	[K].IADAFSNDANTQFCAVDEIPDGWEGLDIGPK.[T]	1xIA alkyne PC azo:12C6 [C14]	Q8A753 [292-322]											-0.463333	High	-0.49	High	0.0266667
Q89YW6	DNAK	Chaperone protein DnaK OS	15	[K].IIGIDLGTTNSCVAVFEGNEPVVIANSEGK.[R]	1xIA alkyne PC azo:13C6 [C12]	Q89YW6 [4-33]											0.215	High	0.19	High	0.025
Q8A476	RL3	50S ribosomal protein L3 OS	24|32	[K].NVPCTVIEAGPCVVTQVK.[T]	2xIA alkyne PC azo:12C6 [C4; C12]	Q8A476 [21-38]											0.121667	High	0.0975	High	0.0241667
Q8A474	EFG	Elongation factor G OS	394	[K].DIHTGDTLCDETAPIVLESMDFPEPVIGIAVEPK.[T]	1xIA alkyne PC azo:12C6 [C9]	Q8A474 [386-419]											-0.355	High	-0.375	High	0.02
Q8A2S3	Q8A2S3	Gluconate 5-dehydrogenase OS	218	[R].HPFDSFICAK.[T]	1xIA alkyne PC azo:12C6 [C8]	Q8A2S3 [211-220]											-0.36	High	-0.38	High	0.02
Q8A8K7	Q8A8K7	Na(+)-translocating NADH-quinone reductase subunit A OS	423|427	[R].MEALGIYEVAPEDFALCEFVCSSK.[M]	2xIA alkyne PC azo:13C6 [C17; C21]	Q8A8K7 [407-430]											0.121667	High	0.1025	High	0.0191667
Q8A9W1	PURT	Formate-dependent phosphoribosylglycinamide formyltransferase OS	171	[K].SADELEHAWEYGCSGSR.[G]	1xIA alkyne PC azo:12C6 [C13]	Q8A9W1 [159-175]											-0.316667	High	-0.335	High	0.0183333
Q8A2B3	Q8A2B3	Nitroreductase OS	31	[R].TYYSITDQSPIPDQEIECIINLAVR.[H]	1xIA alkyne PC azo:13C6 [C18]	Q8A2B3 [14-38]											0.11	High	0.0925	High	0.0175
Q45791	RECA	Protein RecA OS	189	[R].TTCIFINQLR.[E]	1xIA alkyne PC azo:12C6 [C3]	Q45791 [187-196]											0.445	High	0.4275	High	0.0175
Q8A2W2	Q8A2W2	Putative coenzyme A transferase OS	149	[K].IYLTAAGGISPTICR.[L]	1xIA alkyne PC azo:13C6 [C14]	Q8A2W2 [136-150]											-0.32	High	-0.3325	High	0.0125
Q8A6B5	Q8A6B5	NADP-dependent malate dehydrogenase OS	143	[K].AIAPTFGGINLEDIKAPECFEIER.[R]	1xIA alkyne PC azo:12C6 [C19]	Q8A6B5 [125-148]											-0.066	High	-0.0775	High	0.0115
Q8A9K9	SYI	Isoleucine--tRNA ligase OS	866	[K].LSAYQTLYTCLETVAK.[L]	1xIA alkyne PC azo:12C6 [C10]	Q8A9K9 [857-872]	Zn(2+)										-0.136667	High	-0.1475	High	0.0108333
Q8A463	EFTU	Elongation factor Tu OS	106	[K].NMVTGAAQMDGAIIVCAATDGPMPQTR.[E]	1xOxidation [M]; 1xIA alkyne PC azo:12C6 [C16]	Q8A463 [91-117]											-0.525	High	-0.535	High	0.01
Q8A2S3	Q8A2S3	Gluconate 5-dehydrogenase OS	67	[K].AHGYVCDVTDEPAVQAMVATIEK.[E]	1xOxidation [M17]; 1xIA alkyne PC azo:13C6 [C6]	Q8A2S3 [62-84]											-0.375	High	-0.38	High	0.005
Q8A5J7	PYRH	Uridylate kinase OS		[K].VMDLTATCMCK.[E]	1xCarbamidomethyl [C]; 1xIA alkyne PC azo:12C6 [C]	Q8A5J7 [194-204]											-0.115	High	-0.1175	High	0.0025
Q8A423	Q8A423	Putative mannose-1-phosphate guanylyltransferase OS	8	[-].MTNMDNYCVIMGGGIGSR.[F]	3xOxidation [M1; M4; M11]; 1xIA alkyne PC azo:13C6 [C8]	Q8A423 [1-18]											-4.32	High	-4.32	High	0
Q8AAN1	Q8AAN1	Putative xylose repressor OS	255	[K].SGFSGEFGHVNAYDNEIICHCGK.[K]	1xCarbamidomethyl [C21]; 1xIA alkyne PC azo:13C6 [C19]	Q8AAN1 [237-259]											-4.32	High	-4.32	High	0
Q8A7S4	Q8A7S4	Propionyl-CoA carboxylase beta chain OS	234	[K].SGVAHLSAENDIECINYIR.[E]	1xIA alkyne PC azo:13C6 [C14]	Q8A7S4 [221-239]											-4.32	High	-4.32	High	0
G8JZS4	SUSB	Glucan 1,4-alpha-glucosidase SusB OS	313	[R].ITLNLNEPCK.[I]	1xIA alkyne PC azo:13C6 [C9]	G8JZS4 [305-314]	Ca(2+)										-4.32	High	-4.32	High	0
Q8A7S4	Q8A7S4	Propionyl-CoA carboxylase beta chain OS	59	[R].CTDFGMEK.[Q]	1xIA alkyne PC azo:13C6 [C1]	Q8A7S4 [59-66]											-4.32	High	-4.32	High	0
Q8A8M0	GCSP	Glycine dehydrogenase (decarboxylating) OS	810	[R].GATGFVGHEMILECR.[K]	1xOxidation [M10]; 1xIA alkyne PC azo:13C6 [C14]	Q8A8M0 [797-811]	pyridoxal 5'-phosphate										-4.32	High	-4.32	High	0
Q8A7J1	Q8A7J1	Putative ABC transporter permease component OS	119	[K].VSCSVLQVDDDFWK.[V]	1xIA alkyne PC azo:12C6 [C3]	Q8A7J1 [117-130]											-4.32	High	-4.32	High	0
Q8A538	Q8A538	DNA repair protein RadA OS	13	[K].TVYVCSNCGQESPK.[W]	1xCarbamidomethyl [C5]; 1xIA alkyne PC azo:13C6 [C8]	Q8A538 [6-19]											-4.32	High	-4.32	High	0
Q8AAN1	Q8AAN1	Putative xylose repressor OS	56	[K].FIGEMCEDGYINDYGK.[L]	1xIA alkyne PC azo:13C6 [C6]	Q8AAN1 [51-66]											-4.32	High	-4.32	High	0
Q8A470	RPOC	DNA-directed RNA polymerase subunit beta' OS	378	[K].MGECGIPK.[L]	1xOxidation [M1]; 1xIA alkyne PC azo:12C6 [C4]	Q8A470 [375-382]	Mg(2+), Zn(2+)										0.338	High	0.34	High	-0.002
Q8A3W9	Q8A3W9	Multifunctional fusion protein OS	68	[K].VMLWNWTLKDCR.[E]	1xOxidation [M2]; 1xIA alkyne PC azo:13C6 [C11]	Q8A3W9 [58-69]											0.475	High	0.48	High	-0.005
Q8A6B1	Q8A6B1	Metallopeptidase family M24, putative Xaa-Pro dipeptidase OS	178	[R].LQGCLGIFR.[V]	1xIA alkyne PC azo:12C6 [C4]	Q8A6B1 [175-183]											-0.198333	High	-0.1925	High	-0.00583333
Q8A2X3	Q8A2X3	Rubrerythrin OS		[K].EAPEVCPACLHPQAYFEVK.[K]	1xCarbamidomethyl [C]; 1xIA alkyne PC azo:12C6 [C]	Q8A2X3 [170-188]											-0.17	High	-0.1625	High	-0.0075
Q8A8R1	Q8A8R1	Fructose-bisphosphate aldolase class I OS	257	[K].TNECMYSELTTDHPIDLCR.[Y]	1xCarbamidomethyl [C18]; 1xIA alkyne PC azo:12C6 [C4]	Q8A8R1 [254-272]											0.151667	High	0.16	High	-0.00833333
Q8A8E6	Q8A8E6	Glucose-6-phosphate 1-dehydrogenase OS	422	[R].LIDDCIQGDPTLFTR.[S]	1xIA alkyne PC azo:12C6 [C5]	Q8A8E6 [418-432]											0.0133333	High	0.0225	High	-0.00916667
Q8A470	RPOC	DNA-directed RNA polymerase subunit beta' OS	378	[K].MGECGIPK.[L]	1xIA alkyne PC azo:12C6 [C4]	Q8A470 [375-382]	Mg(2+), Zn(2+)										0.33	High	0.34	High	-0.01
Q8A463	EFTU	Elongation factor Tu OS	138	[R].LVVFLNKCDMVDDEEMLELVEMEMR.[E]	3xOxidation [M16; M22; M]; 1xIA alkyne PC azo:12C6 [C8]	Q8A463 [131-155]											-0.546667	High	-0.535	High	-0.0116667
Q89ZR6	Q89ZR6	NADPH-dependent glutamate synthase small chain OS	196	[K].FVCLLTK.[K]	1xIA alkyne PC azo:12C6 [C3]	Q89ZR6 [194-200]											0.45	High	0.4625	High	-0.0125
Q45791	RECA	Protein RecA OS	308	[K].VCIKDNPELAEELEGLIFEALNKK.[-]	1xIA alkyne PC azo:13C6 [C2]	Q45791 [307-330]											0.411667	High	0.4275	High	-0.0158333
Q8A9B6	Q8A9B6	DNA gyrase subunit A OS	810	[R].NDQIGSVCK.[V]	1xIA alkyne PC azo:13C6 [C8]	Q8A9B6 [803-811]											0.446	High	0.4625	High	-0.0165
Q8A417	Q8A417	50S ribosomal subunit assembly factor BipA OS	94	[R].VLNMADGCILLVDAFEGPMPQTR.[F]	2xOxidation [M4; M19]; 1xIA alkyne PC azo:13C6 [C8]	Q8A417 [87-109]											0.035	High	0.0525	High	-0.0175
Q8A7U1	Q8A7U1	Putative oxidoreductase OS	151	[K].GSIVNFCSESALRPLTR.[V]	1xIA alkyne PC azo:13C6 [C7]	Q8A7U1 [145-161]											0.408333	High	0.4275	High	-0.0191667
Q8A463	EFTU	Elongation factor Tu OS	138	[K].CDMVDDEEMLELVEMEMR.[E]	2xOxidation [M]; 1xIA alkyne PC azo:12C6 [C1]	Q8A463 [138-155]											-0.555	High	-0.535	High	-0.02
Q8A0I0	Q8A0I0	DUF349 domain-containing protein OS	442	[R].FITACDYFFDQK.[N]	1xIA alkyne PC azo:12C6 [C5]	Q8A0I0 [438-449]											-0.0733333	High	-0.0525	High	-0.0208333
Q8A602	AROC	Chorismate synthase OS	182	[R].CPDPEK.[A]	1xIA alkyne PC azo:12C6 [C1]	Q8A602 [182-187]	FMNH2										-0.186	High	-0.165	High	-0.021
Q8A6T7	Q8A6T7	Aminopeptidase OS	111	[R].YHGDSSFSPGGSFYDIIYCMK.[N]	1xOxidation [M20]; 1xIA alkyne PC azo:12C6 [C19]	Q8A6T7 [93-113]											-0.446667	High	-0.425	High	-0.0216667
Q45791	RECA	Protein RecA OS	189	[K].TRTTCIFINQLR.[E]	1xIA alkyne PC azo:12C6 [C5]	Q45791 [185-196]											0.405	High	0.4275	High	-0.0225
Q89YN2	Q89YN2	Putative hydrolase, haloacid dehalogenase-like hydrolase OS	247	[K].VCADYVTASNEEDGVALAVEK.[A]	1xIA alkyne PC azo:13C6 [C2]	Q89YN2 [246-266]											0.368333	High	0.3925	High	-0.0241667
Q8A753	PGK	Phosphoglycerate kinase OS	161	[K].LASYADCYVNDAFGTAHR.[A]	1xIA alkyne PC azo:12C6 [C7]	Q8A753 [155-172]											-0.515	High	-0.49	High	-0.025
Q89ZR6	Q89ZR6	NADPH-dependent glutamate synthase small chain OS	274	[R].EEMNKLQPECEATKEIDEK.[S]	1xOxidation [M3]; 1xIA alkyne PC azo:12C6 [C10]	Q89ZR6 [265-283]											0.433333	High	0.4625	High	-0.0291667
Q8A882	Q8A882	Thiol:disulfide interchange protein OS	80	[R].YVTCEVNGEPLMIDFFLENGK.[I]	1xOxidation [M12]; 1xIA alkyne PC azo:13C6 [C4]	Q8A882 [77-97]											-0.106667	High	-0.075	High	-0.0316667
Q8A105	Q8A105	carbamoyl-phosphate synthase (glutamine-hydrolyzing) OS	726	[K].VGYPVLVRPSYVLSGAAMNVCYDDEELENFLK.[M]	1xOxidation [M18]; 1xIA alkyne PC azo:13C6 [C21]	Q8A105 [706-737]											-0.2	High	-0.1675	High	-0.0325
Q8A753	PGK	Phosphoglycerate kinase OS	382	[K].NGAFSLVGGGDSVACVNK.[F]	1xIA alkyne PC azo:13C6 [C15]	Q8A753 [368-385]											-0.523333	High	-0.49	High	-0.0333333
Q8A033	Q8A033	Enoyl-[acyl-carrier-protein] reductase [NADH] OS	60	[R].MGEVNALAEKLNCQVVPADATSVEDLTNVFK.[T]	1xOxidation [M1]; 1xIA alkyne PC azo:13C6 [C13]	Q8A033 [48-78]											-0.0533333	High	-0.02	High	-0.0333333
Q8A0X9	Q8A0X9	branched-chain-amino-acid transaminase OS	220	[K].YIDECGAANFFGIK.[D]	1xIA alkyne PC azo:12C6 [C5]	Q8A0X9 [216-229]											0.263333	High	0.2975	High	-0.0341667
Q8A525	GUAA2	Putative GMP synthase [glutamine-hydrolyzing] 2 OS	297	[R].ACGLELGLPYEMVYR.[Q]	1xOxidation [M12]; 1xIA alkyne PC azo:12C6 [C2]	Q8A525 [296-310]											-0.12	High	-0.08	High	-0.04
Q8A881	Q8A881	Alpha-glucan phosphorylase OS	276	[K].DVYHCNEGHAALINVQR.[I]	1xIA alkyne PC azo:13C6 [C5]	Q8A881 [272-288]											0.316	High	0.3575	High	-0.0415
Q8A470	RPOC	DNA-directed RNA polymerase subunit beta' OS	618	[R].DIISDVIKVCGVAK.[A]	1xIA alkyne PC azo:13C6 [C10]	Q8A470 [609-622]	Mg(2+), Zn(2+)										0.298333	High	0.34	High	-0.0416667
Q8A0Z3	EFTS	Elongation factor Ts OS	22	[K].MTGAGMMDCK.[N]	1xOxidation [M]; 1xIA alkyne PC azo:12C6 [C9]	Q8A0Z3 [14-23]											-0.812	High	-0.77	High	-0.042
Q8AAP1	IF3	Translation initiation factor IF-3 OS	61	[K].ELDLVEISPNAQPPVCR.[I]	1xIA alkyne PC azo:13C6 [C16]	Q8AAP1 [46-62]											-0.483333	High	-0.44	High	-0.0433333
Q8A0I0	Q8A0I0	DUF349 domain-containing protein OS	365	[R].FRHACDDFFK.[K]	1xIA alkyne PC azo:12C6 [C5]	Q8A0I0 [361-370]											-0.0983333	High	-0.0525	High	-0.0458333
Q8A756	SYFA	Phenylalanine--tRNA ligase alpha subunit OS	186	[R].IICPGR.[V]	1xIA alkyne PC azo:13C6 [C3]	Q8A756 [184-189]	Mg(2+)										0.602	High	0.65	High	-0.048
Q8A9X8	HCP	Hydroxylamine reductase OS	398	[K].FFVMAGCDGR.[M]	1xOxidation [M4]; 1xIA alkyne PC azo:13C6 [C7]	Q8A9X8 [392-401]	[4Fe-4S] cluster, hybrid [4Fe-2O-2S] cluster						"Cysteine persulfide",	"hybrid [4Fe-2O-2S] cluster",			-3.52167	High	-3.4725	High	-0.0491667
Q8A5H1	Q8A5H1	SusC homolog OS	1018	[R].SCVFGINIK.[L]	1xIA alkyne PC azo:12C6 [C2]	Q8A5H1 [1017-1025]											0.72	High	0.7725	High	-0.0525
Q8A988	SYP	Proline--tRNA ligase OS	37	[R].GCMVIKPYGYAIWEK.[M]	1xOxidation [M3]; 1xIA alkyne PC azo:12C6 [C2]	Q8A988 [36-50]											0.236667	High	0.29	High	-0.0533333
Q8A602	AROC	Chorismate synthase OS	211	[K].VKGEGDTIGGTLTCVIK.[G]	1xIA alkyne PC azo:13C6 [C14]	Q8A602 [198-214]	FMNH2										-0.22	High	-0.165	High	-0.055
Q8A1D5	PYRE	Orotate phosphoribosyltransferase OS	38	[K].SPFYCDNR.[K]	1xIA alkyne PC azo:12C6 [C5]	Q8A1D5 [34-41]	Mg(2+)										-0.22	High	-0.1575	High	-0.0625
Q8A9K9	SYI	Isoleucine--tRNA ligase OS	71	[R].TIKDIFCR.[Y]	1xIA alkyne PC azo:12C6 [C7]	Q8A9K9 [65-72]	Zn(2+)										-0.211667	High	-0.1475	High	-0.0641667
Q8A6W6	Q8A6W6	Glycoside hydrolase family 32 OS	243	[R].FYECPDVFK.[M]	1xIA alkyne PC azo:12C6 [C4]	Q8A6W6 [240-248]											-0.105	High	-0.04	High	-0.065
Q8A9W1	PURT	Formate-dependent phosphoribosylglycinamide formyltransferase OS	208	[K].NGPTLFCPPIGHVQK.[G]	1xIA alkyne PC azo:13C6 [C7]	Q8A9W1 [202-216]											-0.406667	High	-0.335	High	-0.0716667
Q8A5H6	Q8A5H6	Putative lipoprotein OS	430	[R].TDCPK.[L]	1xIA alkyne PC azo:12C6 [C3]	Q8A5H6 [428-432]											0.4025	High	0.475	High	-0.0725
Q89YJ3	Q89YJ3	Formate acetyltransferase OS	50	[R].CLEALAEER.[E]	1xIA alkyne PC azo:13C6 [C1]	Q89YJ3 [50-58]											-0.045	High	0.03	High	-0.075
Q8A1A6	Q8A1A6	argininosuccinate synthase OS	189	[K].YSYNVGLWGTSICGGEILDSAQGLPETAYLK.[H]	1xIA alkyne PC azo:12C6 [C13]	Q8A1A6 [177-207]											1.00167	High	1.0775	High	-0.0758333
Q8A2X3	Q8A2X3	Rubrerythrin OS	162	[R].NCGYIEIGK.[E]	1xIA alkyne PC azo:13C6 [C2]	Q8A2X3 [161-169]											-0.24	High	-0.1625	High	-0.0775
Q8A012	PYRF	Orotidine 5'-phosphate decarboxylase OS	232	[K].YGMNSTCGLIVNSSR.[G]	1xOxidation [M3]; 1xIA alkyne PC azo:12C6 [C7]	Q8A012 [226-240]											0.0283333	High	0.1075	High	-0.0791667
Q8AAH7	Q8AAH7	2-dehydro-3-deoxygluconokinase OS	153	[R].LACEAAK.[R]	1xIA alkyne PC azo:12C6 [C3]	Q8AAH7 [151-157]											-0.032	High	0.0475	High	-0.0795
Q8A753	PGK	Phosphoglycerate kinase OS	262	[K].IGISICEDDKLDLALDLIKK.[A]	1xIA alkyne PC azo:12C6 [C6]	Q8A753 [257-276]											-0.57	High	-0.49	High	-0.08
Q8A7F0	Q8A7F0	Putative outer membrane protein OS	263	[K].LNDTKLELDCDQTGWGLTPIIGVDAK.[F]	1xIA alkyne PC azo:13C6 [C10]	Q8A7F0 [254-279]											-0.065	High	0.015	High	-0.08
Q8A476	RL3	50S ribosomal protein L3 OS		[K].NVPCTVIEAGPCVVTQVK.[T]	1xCarbamidomethyl [C]; 1xIA alkyne PC azo:12C6 [C]	Q8A476 [21-38]											0.0166667	High	0.0975	High	-0.0808333
Q8A105	Q8A105	carbamoyl-phosphate synthase (glutamine-hydrolyzing) OS	1057	[R].LASAFIEAFCELK.[L]	1xIA alkyne PC azo:12C6 [C10]	Q8A105 [1048-1060]											-0.25	High	-0.1675	High	-0.0825
Q8A407	SAHH	Adenosylhomocysteinase OS	342	[K].MKDQAIVCNIGHFDNEIQVDALK.[H]	1xOxidation [M1]; 1xIA alkyne PC azo:13C6 [C8]	Q8A407 [335-357]	NAD(+)										0.0716667	High	0.155	High	-0.0833333
Q89YW7	Q89YW7	DUF306 domain-containing protein OS	130	[K].DKMFLCNESNRPVVVLEK.[K]	1xOxidation [M3]; 1xIA alkyne PC azo:12C6 [C6]	Q89YW7 [125-142]											0.391667	High	0.4775	High	-0.0858333
Q8A7M4	Q8A7M4	Ribonuclease G OS	386	[R].MCANMQK.[D]	1xIA alkyne PC azo:13C6 [C2]	Q8A7M4 [385-391]											0.246	High	0.3325	High	-0.0865
Q8AAY2	Q8AAY2	Ketoisovalerate oxidoreductase subunit vorA OS	42	[K].TVGVSPVGCAVFAYNYLDIDWQEAAHGR.[A]	1xIA alkyne PC azo:12C6 [C9]	Q8AAY2 [34-61]											0.891667	High	0.98	High	-0.0883333
Q8A7M4	Q8A7M4	Ribonuclease G OS	426|429	[R].VRPAMDVNTTEICPTCFGK.[G]	1xOxidation [M5]; 2xIA alkyne PC azo:13C6 [C13; C16]	Q8A7M4 [414-432]											0.243333	High	0.3325	High	-0.0891667
Q8A463	EFTU	Elongation factor Tu OS	106	[K].NMVTGAAQMDGAIIVCAATDGPMPQTR.[E]	3xOxidation [M2; M9; M23]; 1xIA alkyne PC azo:12C6 [C16]	Q8A463 [91-117]											-0.626667	High	-0.535	High	-0.0916667
Q8A6W4	Q8A6W4	SusD homolog OS	76	[R].SDDCYK.[G]	1xIA alkyne PC azo:13C6 [C4]	Q8A6W4 [73-78]											0.422	High	0.515	High	-0.093
Q89YN2	Q89YN2	Putative hydrolase, haloacid dehalogenase-like hydrolase OS	151	[K].EEEFSVAIDFAPCK.[C]	1xIA alkyne PC azo:13C6 [C13]	Q89YN2 [139-152]											0.296667	High	0.3925	High	-0.0958333
Q8A3V4	Q8A3V4	Putative two-component system sensor histidine kinase OS	488	[K].DLTTGDGLGLPICSLIATK.[M]	1xIA alkyne PC azo:12C6 [C13]	Q8A3V4 [476-494]											0.326667	High	0.4225	High	-0.0958333
Q8A1D5	PYRE	Orotate phosphoribosyltransferase OS	38	[K].SPFYCDNRK.[T]	1xIA alkyne PC azo:12C6 [C5]	Q8A1D5 [34-42]	Mg(2+)										-0.254	High	-0.1575	High	-0.0965
Q8A3H6	Q8A3H6	Transcriptional regulator OS	112	[K].LYACDNEHLMDLLNNK.[M]	1xIA alkyne PC azo:12C6 [C4]	Q8A3H6 [109-124]											0.415	High	0.515	High	-0.1
Q89ZW2	Q89ZW2	Carboxy-terminal processing protease OS	355	[R].CIQRPYESGK.[D]	1xIA alkyne PC azo:13C6 [C1]	Q89ZW2 [355-364]											-0.502	High	-0.4	High	-0.102
Q8A881	Q8A881	Alpha-glucan phosphorylase OS	276	[K].KDVYHCNEGHAALINVQR.[I]	1xIA alkyne PC azo:12C6 [C6]	Q8A881 [271-288]											0.253333	High	0.3575	High	-0.104167
Q8A7B0	Q8A7B0	Aminoacyl-histidine dipeptidase OS	295	[R].EAYAICAVPEDAK.[H]	1xIA alkyne PC azo:13C6 [C6]	Q8A7B0 [290-302]											0.025	High	0.13	High	-0.105
Q8A2H0	Q8A2H0	Carbohydrate-binding domain-containing protein OS	14	[K].ISSANVEACSLPK.[L]	1xIA alkyne PC azo:12C6 [C9]	Q8A2H0 [6-18]											-0.0633333	High	0.0425	High	-0.105833
Q8A513	Q8A513	Pyridine nucleotide-disulphide oxidoreductase OS	663|669	[K].SCNIVTSCEGK.[G]	2xIA alkyne PC azo:12C6 [C2; C8]	Q8A513 [662-672]											1.57167	High	1.6775	High	-0.105833
Q8A525	GUAA2	Putative GMP synthase [glutamine-hydrolyzing] 2 OS	421	[K].NVNRVCYDMSPKPNATIEWE.[-]	1xOxidation [M9]; 1xIA alkyne PC azo:13C6 [C6]	Q8A525 [416-435]											-0.19	High	-0.08	High	-0.11
Q8A7M4	Q8A7M4	Ribonuclease G OS	386	[R].MCANMQK.[D]	1xOxidation [M]; 1xIA alkyne PC azo:13C6 [C2]	Q8A7M4 [385-391]											0.22	High	0.3325	High	-0.1125
Q8A6B5	Q8A6B5	NADP-dependent malate dehydrogenase OS	393	[R].LITEVSCAVAK.[A]	1xIA alkyne PC azo:13C6 [C7]	Q8A6B5 [387-397]											-0.19	High	-0.0775	High	-0.1125
Q8A8C9	Q8A8C9	Putative RNA binding protein with S1 RNA-binding domain OS	584	[K].CSVDELIANK.[E]	1xIA alkyne PC azo:13C6 [C1]	Q8A8C9 [584-593]											-0.803333	High	-0.69	High	-0.113333
Q8A7H6	Q8A7H6	Phosphoglucomutase phosphomannomutase OS	560	[R].NCFASADAAAMEK.[I]	1xOxidation [M11]; 1xIA alkyne PC azo:13C6 [C2]	Q8A7H6 [559-571]											-0.08	High	0.035	High	-0.115
Q8A015	LPXZ	Bifunctional enzyme LpxC/FabZ OS	313	[R].LHEIQAPTYDCNR.[E]	1xIA alkyne PC azo:12C6 [C11]	Q8A015 [303-315]	Zn(2+)										-0.035	High	0.0825	High	-0.1175
Q8A455	SYE	Glutamate--tRNA ligase OS	426	[K].CMTELAEVIAGIEDFSIEGQEK.[V]	1xOxidation [M2]; 1xIA alkyne PC azo:12C6 [C1]	Q8A455 [426-447]											-0.231667	High	-0.1125	High	-0.119167
Q8A7H6	Q8A7H6	Phosphoglucomutase phosphomannomutase OS	557	[K].FYMEVQGEMGCR.[N]	2xOxidation [M3; M9]; 1xIA alkyne PC azo:13C6 [C11]	Q8A7H6 [547-558]											-0.085	High	0.035	High	-0.12
Q8A988	SYP	Proline--tRNA ligase OS	92	[R].EAEHVEGFAKECAVVTHYR.[L]	1xIA alkyne PC azo:12C6 [C12]	Q8A988 [81-99]											0.17	High	0.29	High	-0.12
Q8A7H6	Q8A7H6	Phosphoglucomutase phosphomannomutase OS	560	[R].NCFASADAAAMEK.[I]	1xIA alkyne PC azo:13C6 [C2]	Q8A7H6 [559-571]											-0.09	High	0.035	High	-0.125
Q8A0I0	Q8A0I0	DUF349 domain-containing protein OS	235	[K].THLCEAAEK.[L]	1xIA alkyne PC azo:13C6 [C4]	Q8A0I0 [232-240]											-0.178	High	-0.0525	High	-0.1255
Q8A105	Q8A105	carbamoyl-phosphate synthase (glutamine-hydrolyzing) OS	277	[R].HLGIVGECNIQYAFNSDTDDYR.[V]	1xIA alkyne PC azo:12C6 [C8]	Q8A105 [270-291]											-0.293333	High	-0.1675	High	-0.125833
Q8A3V4	Q8A3V4	Putative two-component system sensor histidine kinase OS	90	[K].EGFELCR.[N]	1xIA alkyne PC azo:13C6 [C6]	Q8A3V4 [85-91]											0.295	High	0.4225	High	-0.1275
Q8A9K9	SYI	Isoleucine--tRNA ligase OS	122	[K].ISVADYNAACR.[K]	1xIA alkyne PC azo:12C6 [C10]	Q8A9K9 [113-123]	Zn(2+)										-0.276667	High	-0.1475	High	-0.129167
Q89ZR6	Q89ZR6	NADPH-dependent glutamate synthase small chain OS	183	[K].CFAIGPAIMMK.[F]	2xOxidation [M9; M10]; 1xIA alkyne PC azo:12C6 [C1]	Q89ZR6 [183-193]											0.331667	High	0.4625	High	-0.130833
Q8AB94	Q8AB94	Putative rubrerythrin OS		[R].CTVCGYVYEGDAAPEK.[C]	1xCarbamidomethyl [C]; 1xIA alkyne PC azo:13C6 [C]	Q8AB94 [6-21]											-0.401667	High	-0.2675	High	-0.134167
Q8A7M4	Q8A7M4	Ribonuclease G OS		[R].VRPAMDVNTTEICPTCFGK.[G]	1xCarbamidomethyl [C]; 1xOxidation [M5]; 1xIA alkyne PC azo:12C6 [C]	Q8A7M4 [414-432]											0.198333	High	0.3325	High	-0.134167
Q8A8L4	SERC	Phosphoserine aminotransferase OS	347	[K].ESVQALIDCMQEFEK.[L]	1xOxidation [M10]; 1xIA alkyne PC azo:12C6 [C9]	Q8A8L4 [339-353]	pyridoxal 5'-phosphate										-0.536667	High	-0.4	High	-0.136667
Q8A7C3	Q8A7C3	Signal recognition particle protein OS	136	[R].KPLLVACDVYRPAAIEQLR.[V]	1xIA alkyne PC azo:12C6 [C7]	Q8A7C3 [130-148]											0.165	High	0.305	High	-0.14
Q8A739	Q8A739	Propionyl-CoA carboxylase beta chain OS	62	[R].CTNFGMEK.[K]	1xOxidation [M6]; 1xIA alkyne PC azo:12C6 [C1]	Q8A739 [62-69]											0.014	High	0.155	High	-0.141
Q8A5Z6	Q8A5Z6	Methylmalonyl-CoA mutase large subunit OS	138	[K].AGVSICSLENMK.[V]	1xOxidation [M11]; 1xIA alkyne PC azo:12C6 [C6]	Q8A5Z6 [133-144]											0.3	High	0.4425	High	-0.1425
Q8A2S5	SYY	Tyrosine--tRNA ligase OS	98	[R].HNQACIK.[K]	1xIA alkyne PC azo:12C6 [C5]	Q8A2S5 [94-100]											-0.064	High	0.08	High	-0.144
Q89ZR6	Q89ZR6	NADPH-dependent glutamate synthase small chain OS	513	[K].MGVTFIKDCIVGK.[T]	1xOxidation [M1]; 1xIA alkyne PC azo:12C6 [C9]	Q89ZR6 [505-517]											0.315	High	0.4625	High	-0.1475
Q8A541	Q8A541	Aspartokinase/homoserine dehydrogenase OS	252	[R].VISTAYTISELSYVEATELCNFGAK.[V]	1xIA alkyne PC azo:12C6 [C20]	Q8A541 [233-257]											0.143333	High	0.2925	High	-0.149167
Q8A688	Q8A688	Anaerobic ribonucleoside-triphosphate reductase OS		[K].GVIFDKCPVCQSENILR.[M]	1xCarbamidomethyl [C]; 1xIA alkyne PC azo:13C6 [C]	Q8A688 [751-767]											0.095	High	0.2475	High	-0.1525
Q8A739	Q8A739	Propionyl-CoA carboxylase beta chain OS	62	[R].CTNFGMEK.[K]	1xIA alkyne PC azo:13C6 [C1]	Q8A739 [62-69]											0	High	0.155	High	-0.155
Q8A0S1	Q8A0S1	Phosphoglucomutase/phosphomannomutase OS	189	[R].VAIDCVNSVGGIILPELLER.[L]	1xIA alkyne PC azo:13C6 [C5]	Q8A0S1 [185-204]											-0.346667	High	-0.19	High	-0.156667
Q8A6Z2	Q8A6Z2	Phosphoribosylformylglycinamidine synthase OS	47	[K].LCWLFGEAVTESEENLKGCFVGPR.[R]	1xCarbamidomethyl [C2]; 1xIA alkyne PC azo:12C6 [C19]	Q8A6Z2 [29-52]											0.128333	High	0.29	High	-0.161667
Q8A988	SYP	Proline--tRNA ligase OS	149	[R].DLPILCNQWANVFR.[W]	1xIA alkyne PC azo:12C6 [C6]	Q8A988 [144-157]											0.128333	High	0.29	High	-0.161667
Q8A6L0	AGAL	Retaining alpha-galactosidase OS	145	[R].VVTEVSDYCFPSDMTASVPYVK.[S]	1xOxidation [M14]; 1xIA alkyne PC azo:13C6 [C9]	Q8A6L0 [137-158]	Ca(2+)										-0.355	High	-0.1925	High	-0.1625
Q89ZR6	Q89ZR6	NADPH-dependent glutamate synthase small chain OS	513	[K].MGVTFIKDCIVGK.[T]	1xIA alkyne PC azo:12C6 [C9]	Q89ZR6 [505-517]											0.298333	High	0.4625	High	-0.164167
Q8A7H6	Q8A7H6	Phosphoglucomutase phosphomannomutase OS	557	[K].FYMEVQGEMGCR.[N]	1xOxidation [M]; 1xIA alkyne PC azo:12C6 [C11]	Q8A7H6 [547-558]											-0.13	High	0.035	High	-0.165
Q8A2P5	Q8A2P5	DNA polymerase I OS	520	[R].YACEDADVTLK.[L]	1xIA alkyne PC azo:12C6 [C3]	Q8A2P5 [518-528]											0.421667	High	0.59	High	-0.168333
Q8A8L4	SERC	Phosphoserine aminotransferase OS	347	[K].ESVQALIDCMQEFEK.[L]	1xIA alkyne PC azo:12C6 [C9]	Q8A8L4 [339-353]	pyridoxal 5'-phosphate										-0.571667	High	-0.4	High	-0.171667
Q8AB50	Q8AB50	Uncharacterized protein OS	22	[K].NVNYIAGELFTECLINSMFIPGTDK.[A]	1xOxidation [M18]; 1xIA alkyne PC azo:13C6 [C13]	Q8AB50 [10-34]											-0.8	High	-0.6275	High	-0.1725
Q8ABD7	Q8ABD7	GGGtGRT protein OS	36	[K].DIEEANAICEAAGLDPYKTCEETQPICFENAK.[W]	2xCarbamidomethyl [C20; C27]; 1xIA alkyne PC azo:13C6 [C9]	Q8ABD7 [28-59]											-0.131667	High	0.0425	High	-0.174167
Q8A740	Q8A740	Lactoylglutathione lyase and related protein OS	31	[K].CYNIETVEDQKVR.[T]	1xIA alkyne PC azo:12C6 [C1]	Q8A740 [31-43]											-1.04167	High	-0.865	High	-0.176667
Q8A756	SYFA	Phenylalanine--tRNA ligase alpha subunit OS	202	[R].AHCFFHQVEALYVDK.[N]	1xIA alkyne PC azo:12C6 [C3]	Q8A756 [200-214]	Mg(2+)										0.471667	High	0.65	High	-0.178333
Q8A470	RPOC	DNA-directed RNA polymerase subunit beta' OS	889	[R].SVLTCEAK.[K]	1xIA alkyne PC azo:13C6 [C5]	Q8A470 [885-892]	Mg(2+), Zn(2+)							"Zn(2+)",			0.16	High	0.34	High	-0.18
Q8AAH7	Q8AAH7	2-dehydro-3-deoxygluconokinase OS	44	[R].FVQSDSFDVVYGGGEANVAVSCANYGHEAYFVTK.[L]	1xIA alkyne PC azo:13C6 [C22]	Q8AAH7 [23-56]											-0.135	High	0.0475	High	-0.1825
Q89ZR6	Q89ZR6	NADPH-dependent glutamate synthase small chain OS	513	[K].DCIVGK.[T]	1xIA alkyne PC azo:12C6 [C2]	Q89ZR6 [512-517]											0.278	High	0.4625	High	-0.1845
Q8AA39	SYFB	Phenylalanine--tRNA ligase beta subunit OS	385	[R].GIDPNGVIYCLK.[L]	1xIA alkyne PC azo:13C6 [C10]	Q8AA39 [376-387]	Mg(2+)										0.266667	High	0.455	High	-0.188333
Q8A4N6	PNP	Polyribonucleotide nucleotidyltransferase OS	252	[R].EACYDK.[A]	1xIA alkyne PC azo:12C6 [C3]	Q8A4N6 [250-255]	Mg(2+)										-0.442	High	-0.25	High	-0.192
Q8A7B0	Q8A7B0	Aminoacyl-histidine dipeptidase OS	49	[K].YFEEICQVPRPSK.[K]	1xIA alkyne PC azo:12C6 [C6]	Q8A7B0 [44-56]											-0.0666667	High	0.13	High	-0.196667
Q8A0S1	Q8A0S1	Phosphoglucomutase/phosphomannomutase OS	215	[K].LYCEPTGNFQHNPEPLEK.[N]	1xIA alkyne PC azo:12C6 [C3]	Q8A0S1 [213-230]											-0.39	High	-0.19	High	-0.2
Q8A2H0	Q8A2H0	Carbohydrate-binding domain-containing protein OS	14	[K].KISSANVEACSLPK.[L]	1xIA alkyne PC azo:13C6 [C10]	Q8A2H0 [5-18]											-0.161667	High	0.0425	High	-0.204167
Q8A6N4	PURA	Adenylosuccinate synthetase OS	304	[R].CGWIDLVALK.[Y]	1xIA alkyne PC azo:13C6 [C1]	Q8A6N4 [304-313]	Mg(2+)										0.23	High	0.435	High	-0.205
Q8A5H6	Q8A5H6	Putative lipoprotein OS	243	[K].LDCFLDETDKR.[N]	1xIA alkyne PC azo:12C6 [C3]	Q8A5H6 [241-251]											0.268333	High	0.475	High	-0.206667
Q8A8K7	Q8A8K7	Na(+)-translocating NADH-quinone reductase subunit A OS	276	[R].TVAVTGSEVLKPAYCK.[L]	1xIA alkyne PC azo:12C6 [C15]	Q8A8K7 [262-277]											-0.106667	High	0.1025	High	-0.209167
Q8A8R1	Q8A8R1	Fructose-bisphosphate aldolase class I OS	257	[K].TNECMYSELTTDHPIDLCR.[Y]	1xCarbamidomethyl [C18]; 1xOxidation [M5]; 1xIA alkyne PC azo:12C6 [C4]	Q8A8R1 [254-272]											-0.05	High	0.16	High	-0.21
Q8AAY1	Q8AAY1	Ketoisovalerate oxidoreductase subunit vorB OS	136	[R].TDAEVIEQCPWAATGK.[A]	1xIA alkyne PC azo:13C6 [C9]	Q8AAY1 [128-143]											0.421667	High	0.6325	High	-0.210833
Q8A6W4	Q8A6W4	SusD homolog OS	115	[R].LYQCITR.[A]	1xIA alkyne PC azo:12C6 [C4]	Q8A6W4 [112-118]											0.304	High	0.515	High	-0.211
Q8A814	Q8A814	tRNA/rRNA methyltransferase OS		[R].TCECAAVDAVIIPAR.[G]	1xCarbamidomethyl [C]; 1xIA alkyne PC azo:13C6 [C]	Q8A814 [117-131]											-0.331667	High	-0.12	High	-0.211667
Q8ABD7	Q8ABD7	GGGtGRT protein OS	121	[K].CFAFLAGHESFAAAEGAIK.[I]	1xIA alkyne PC azo:12C6 [C1]	Q8ABD7 [121-139]											-0.17	High	0.0425	High	-0.2125
Q8A9K9	SYI	Isoleucine--tRNA ligase OS	460	[K].AAQAAESLDVALCMMMK.[A]	3xOxidation [M14; M15; M16]; 1xIA alkyne PC azo:12C6 [C13]	Q8A9K9 [448-464]	Zn(2+)										-0.361667	High	-0.1475	High	-0.214167
Q8A3M1	SYM	Methionine--tRNA ligase OS	412	[K].VPACAELTDYDKETLK.[E]	1xIA alkyne PC azo:12C6 [C4]	Q8A3M1 [409-424]	Zn(2+)										0.21	High	0.425	High	-0.215
Q8A8I1	Q8A8I1	Energy-dependent translational throttle protein EttA OS	501	[R].ALEEGLEDFAGCAVVISHDR.[W]	1xIA alkyne PC azo:13C6 [C12]	Q8A8I1 [490-509]											-0.161667	High	0.055	High	-0.216667
Q8A9M6	Q8A9M6	Malonyl CoA-acyl carrier protein transacylase OS	121	[K].ACEATPSTMAAIIALPDEK.[V]	1xOxidation [M9]; 1xIA alkyne PC azo:13C6 [C2]	Q8A9M6 [120-138]											-0.545	High	-0.3275	High	-0.2175
Q8A8I1	Q8A8I1	Energy-dependent translational throttle protein EttA OS	161	[R].AMDALRCPPEDQPVVNLSGGER.[R]	1xOxidation [M2]; 1xIA alkyne PC azo:13C6 [C7]	Q8A8I1 [155-176]											-0.165	High	0.055	High	-0.22
Q89ZL5	SECA	Protein translocase subunit SecA OS		[R].NDPCPCGSGK.[K]	1xCarbamidomethyl [C]; 1xIA alkyne PC azo:12C6 [C]	Q89ZL5 [1087-1096]; Q89Z69 [389-398]	Zn(2+)										0.094	High	0.3225	High	-0.2285
Q8A3M1	SYM	Methionine--tRNA ligase OS	412	[K].VPACAELTDYDKETLKEFANVK.[A]	1xIA alkyne PC azo:13C6 [C4]	Q8A3M1 [409-430]	Zn(2+)										0.195	High	0.425	High	-0.23
Q8A470	RPOC	DNA-directed RNA polymerase subunit beta' OS	1386	[K].ENVICGHLIPAGTGQR.[E]	1xIA alkyne PC azo:13C6 [C5]	Q8A470 [1382-1397]	Mg(2+), Zn(2+)										0.11	High	0.34	High	-0.23
Q8A092	Q8A092	Outer membrane assembly protein OS	184	[R].DFNALCAGDLGSDR.[T]	1xIA alkyne PC azo:12C6 [C6]	Q8A092 [179-192]											0.283333	High	0.515	High	-0.231667
Q8A5W4	SYK	Lysine--tRNA ligase OS	276	[R].THNPEFTCMELYVQYK.[D]	1xIA alkyne PC azo:12C6 [C8]	Q8A5W4 [269-284]	Mg(2+)										-0.286667	High	-0.055	High	-0.231667
Q8A688	Q8A688	Anaerobic ribonucleoside-triphosphate reductase OS	176	[K].TTTCIQYDMDDLFER.[G]	1xIA alkyne PC azo:13C6 [C4]	Q8A688 [173-187]											0.0116667	High	0.2475	High	-0.235833
Q8A881	Q8A881	Alpha-glucan phosphorylase OS	59	[R].DLDPELWKECGQNPVLLLER.[M]	1xIA alkyne PC azo:12C6 [C10]	Q8A881 [50-69]											0.121667	High	0.3575	High	-0.235833
Q89YW7	Q89YW7	DUF306 domain-containing protein OS	130	[K].MFLCNESNRPVVVLEK.[K]	1xOxidation [M1]; 1xIA alkyne PC azo:12C6 [C4]	Q89YW7 [127-142]											0.24	High	0.4775	High	-0.2375
Q8A6L0	AGAL	Retaining alpha-galactosidase OS	435	[R].AAEMCAK.[Y]	1xOxidation [M4]; 1xIA alkyne PC azo:12C6 [C5]	Q8A6L0 [431-437]	Ca(2+)										-0.43	High	-0.1925	High	-0.2375
Q8AAB1	GLMS	Glutamine--fructose-6-phosphate aminotransferase [isomerizing] OS	267|271	[K].EIFEQPDCIHDCMR.[G]	1xOxidation [M13]; 2xIA alkyne PC azo:13C6 [C8; C12]	Q8AAB1 [260-273]											0.388333	High	0.6325	High	-0.244167
Q8A9P9	Q8A9P9	Uncharacterized protein OS	202	[K].TNALYSLGVLCYNDGANILKK.[A]	1xIA alkyne PC azo:13C6 [C11]	Q8A9P9 [192-212]											-0.845	High	-0.6	High	-0.245
Q89YJ3	Q89YJ3	Formate acetyltransferase OS	50	[R].CLEALAEERENNGVR.[S]	1xIA alkyne PC azo:13C6 [C1]	Q89YJ3 [50-64]											-0.221667	High	0.03	High	-0.251667
Q8AA78	Q8AA78	Prolyl oligopeptidase family protein OS	633	[K].WDTPILCIHGEK.[D]	1xIA alkyne PC azo:13C6 [C7]	Q8AA78 [627-638]											0.476667	High	0.7325	High	-0.255833
Q89ZQ6	Q89ZQ6	Putative zinc protease OS	622	[R].ASVGAGVSATTETVSGSCSPK.[D]	1xIA alkyne PC azo:12C6 [C18]	Q89ZQ6 [605-625]											0.356667	High	0.6125	High	-0.255833
Q8A0Z3	EFTS	Elongation factor Ts OS	22	[R].KMTGAGMMDCK.[N]	3xOxidation [M2; M7; M8]; 1xIA alkyne PC azo:12C6 [C10]	Q8A0Z3 [13-23]											-1.028	High	-0.77	High	-0.258
Q8AAY1	Q8AAY1	Ketoisovalerate oxidoreductase subunit vorB OS	136	[R].RTDAEVIEQCPWAATGK.[A]	1xIA alkyne PC azo:12C6 [C10]	Q8AAY1 [127-143]											0.371667	High	0.6325	High	-0.260833
Q8A0Z3	EFTS	Elongation factor Ts OS	22	[K].MTGAGMMDCK.[N]	3xOxidation [M1; M6; M7]; 1xIA alkyne PC azo:13C6 [C9]	Q8A0Z3 [14-23]											-1.032	High	-0.77	High	-0.262
Q8A092	Q8A092	Outer membrane assembly protein OS	184	[K].MYADIRDFNALCAGDLGSDR.[T]	1xOxidation [M1]; 1xIA alkyne PC azo:13C6 [C12]	Q8A092 [173-192]											0.25	High	0.515	High	-0.265
Q8A8K7	Q8A8K7	Na(+)-translocating NADH-quinone reductase subunit A OS	423	[R].MEALGIYEVAPEDFALCEFVCSSK.[M]	1xCarbamidomethyl [C21]; 1xOxidation [M1]; 1xIA alkyne PC azo:13C6 [C17]	Q8A8K7 [407-430]											-0.163333	High	0.1025	High	-0.265833
Q8A135	DER	GTPase Der OS	143	[K].LGLGDPYCISAITGSGTGDLMDLIVSK.[F]	1xOxidation [M21]; 1xIA alkyne PC azo:13C6 [C8]	Q8A135 [136-162]											-0.173333	High	0.0925	High	-0.265833
Q8A4V4	Q8A4V4	ROK family transcriptional repressor, with glucokinase domain OS	53	[K].TAGYPTAAEYADEVCK.[N]	1xIA alkyne PC azo:13C6 [C15]	Q8A4V4 [39-54]											0.01	High	0.2775	High	-0.2675
Q45791	RECA	Protein RecA OS	308	[K].VCIKDNPELAEELEGLIFEALNK.[K]	1xIA alkyne PC azo:12C6 [C2]	Q45791 [307-329]											0.16	High	0.4275	High	-0.2675
Q8A739	Q8A739	Propionyl-CoA carboxylase beta chain OS	81	[K].KHYPGDGVVTGCGTIEGR.[L]	1xIA alkyne PC azo:12C6 [C12]	Q8A739 [70-87]											-0.113333	High	0.155	High	-0.268333
Q8A624	PFKA2	ATP-dependent 6-phosphofructokinase 2 OS	6	[K].CIGILTSGGDAPGMNAAIR.[A]	1xIA alkyne PC azo:13C6 [C1]	Q8A624 [6-24]	Mg(2+)										-0.44	High	-0.17	High	-0.27
Q8A308	Q8A308	Uncharacterized protein OS	73	[K].QETTFENNCFTILLHPGTYK.[C]	1xIA alkyne PC azo:12C6 [C9]	Q8A308 [65-84]											0.375	High	0.645	High	-0.27
Q8A0Z3	EFTS	Elongation factor Ts OS	22	[K].MTGAGMMDCK.[N]	2xOxidation [M6; M]; 1xIA alkyne PC azo:13C6 [C9]	Q8A0Z3 [14-23]											-1.05	High	-0.77	High	-0.28
Q8A3W8	Q8A3W8	2-oxoglutarate synthase subunit korA OS	147	[K].QEVLEVPISSMCK.[E]	1xIA alkyne PC azo:12C6 [C12]	Q8A3W8 [136-148]											-0.005	High	0.2775	High	-0.2825
Q8A1F7	EFP	Elongation factor P OS	12	[K].NGTCIR.[M]	1xIA alkyne PC azo:13C6 [C4]	Q8A1F7 [9-14]											-0.263333	High	0.02	High	-0.283333
Q8A4N6	PNP	Polyribonucleotide nucleotidyltransferase OS	611	[K].CIDDAMR.[M]	1xOxidation [M6]; 1xIA alkyne PC azo:12C6 [C1]	Q8A4N6 [611-617]	Mg(2+)										-0.534	High	-0.25	High	-0.284
Q8A740	Q8A740	Lactoylglutathione lyase and related protein OS	31	[K].CYNIETVEDQK.[V]	1xIA alkyne PC azo:13C6 [C1]	Q8A740 [31-41]											-1.15	High	-0.865	High	-0.285
Q8AB94	Q8AB94	Putative rubrerythrin OS	57	[K].GCDEEMIK.[D]	1xOxidation [M6]; 1xIA alkyne PC azo:12C6 [C2]	Q8AB94 [56-63]											-0.554	High	-0.2675	High	-0.2865
Q8ABD7	Q8ABD7	GGGtGRT protein OS	121	[R].EETKCFAFLAGHESFAAAEGAIK.[I]	1xIA alkyne PC azo:13C6 [C5]	Q8ABD7 [117-139]											-0.245	High	0.0425	High	-0.2875
Q8A4N6	PNP	Polyribonucleotide nucleotidyltransferase OS	611	[K].CIDDAMR.[M]	1xIA alkyne PC azo:12C6 [C1]	Q8A4N6 [611-617]	Mg(2+)										-0.538	High	-0.25	High	-0.288
Q8A5W4	SYK	Lysine--tRNA ligase OS	276	[R].THNPEFTCMELYVQYK.[D]	1xOxidation [M9]; 1xIA alkyne PC azo:12C6 [C8]	Q8A5W4 [269-284]	Mg(2+)										-0.345	High	-0.055	High	-0.29
Q8A2H0	Q8A2H0	Carbohydrate-binding domain-containing protein OS	32	[K].LFDEEKIDFQPVQCVNWAEYPYKPK.[V]	1xIA alkyne PC azo:12C6 [C14]	Q8A2H0 [19-43]											-0.248333	High	0.0425	High	-0.290833
Q8AA39	SYFB	Phenylalanine--tRNA ligase beta subunit OS	177	[R].ADACSHYGVAR.[D]	1xIA alkyne PC azo:13C6 [C4]	Q8AA39 [174-184]	Mg(2+)										0.164	High	0.455	High	-0.291
Q89ZL5	SECA	Protein translocase subunit SecA OS		[R].NDPCPCGSGKK.[Y]	1xCarbamidomethyl [C]; 1xIA alkyne PC azo:12C6 [C]	Q89ZL5 [1087-1097]; Q89Z69 [389-399]	Zn(2+)										0.028	High	0.3225	High	-0.2945
Q8A486	RL14	50S ribosomal protein L14 OS	84	[R].FDDNACVLLNNAGEIR.[G]	1xIA alkyne PC azo:12C6 [C6]	Q8A486 [79-94]											0.035	High	0.3325	High	-0.2975
Q8A7C3	Q8A7C3	Signal recognition particle protein OS	136	[K].NRKPLLVACDVYRPAAIEQLR.[V]	1xIA alkyne PC azo:12C6 [C9]	Q8A7C3 [128-148]											0.00666667	High	0.305	High	-0.298333
Q8A602	AROC	Chorismate synthase OS	182	[K].LEGTYSDYDLDLIETNDVRCPDPEK.[A]	1xIA alkyne PC azo:13C6 [C20]	Q8A602 [163-187]	FMNH2										-0.466667	High	-0.165	High	-0.301667
Q8A448	Q8A448	Aspartate ammonia-lyase OS	319	[R].CGLGEINLPAMQPGSSIMPGK.[V]	2xOxidation [M11; M18]; 1xIA alkyne PC azo:12C6 [C1]	Q8A448 [319-339]											0.166667	High	0.4725	High	-0.305833
Q8A9X8	HCP	Hydroxylamine reductase OS	451	[R].VLDAGQCNDSYSLAVIALK.[L]	1xIA alkyne PC azo:13C6 [C7]	Q8A9X8 [445-463]	[4Fe-4S] cluster, hybrid [4Fe-2O-2S] cluster							"hybrid [4Fe-2O-2S] cluster",			-3.78167	High	-3.4725	High	-0.309167
Q8A9B8	HTPG	Chaperone protein HtpG OS	146	[K].SYRDEAQAIKWTCDGSPEFTIEEVDK.[A]	1xIA alkyne PC azo:13C6 [C13]	Q8A9B8 [134-159]											0.398333	High	0.71	High	-0.311667
Q8A455	SYE	Glutamate--tRNA ligase OS	400	[K].ELWDVCSFFFVAPAEYDEK.[T]	1xIA alkyne PC azo:12C6 [C6]	Q8A455 [395-413]											-0.425	High	-0.1125	High	-0.3125
Q8A474	EFG	Elongation factor G OS	591	[K].VTLIDGSFHPVDSDQLSFEICAIQAYK.[N]	1xIA alkyne PC azo:12C6 [C21]	Q8A474 [571-597]											-0.688333	High	-0.375	High	-0.313333
Q8AB94	Q8AB94	Putative rubrerythrin OS	119	[K].FAELLGDCVWDTK.[T]	1xIA alkyne PC azo:12C6 [C8]	Q8AB94 [112-124]											-0.583333	High	-0.2675	High	-0.315833
Q8A849	Q8A849	glutamine--tRNA ligase OS	306	[R].MPTICGFR.[R]	1xIA alkyne PC azo:13C6 [C5]	Q8A849 [302-309]											-0.241667	High	0.075	High	-0.316667
Q8A470	RPOC	DNA-directed RNA polymerase subunit beta' OS	54	[R].DGLFCER.[I]	1xIA alkyne PC azo:12C6 [C5]	Q8A470 [50-56]	Mg(2+), Zn(2+)										0.02	High	0.34	High	-0.32
Q8A015	LPXZ	Bifunctional enzyme LpxC/FabZ OS	313	[R].LHEIQAPTYDCNREPVMDVNR.[I]	1xOxidation [M17]; 1xIA alkyne PC azo:12C6 [C11]	Q8A015 [303-323]	Zn(2+)										-0.238333	High	0.0825	High	-0.320833
Q8A135	DER	GTPase Der OS	261	[R].SIENADVCILMLDATR.[G]	1xOxidation [M11]; 1xIA alkyne PC azo:13C6 [C8]	Q8A135 [254-269]											-0.228333	High	0.0925	High	-0.320833
Q8A688	Q8A688	Anaerobic ribonucleoside-triphosphate reductase OS	757|760	[K].GVIFDKCPVCQSENILR.[M]	2xIA alkyne PC azo:13C6 [C7; C10]	Q8A688 [751-767]											-0.075	High	0.2475	High	-0.3225
Q8A9B8	HTPG	Chaperone protein HtpG OS	174	[R].GSDIILYIDDDCKEFLEEAR.[V]	1xIA alkyne PC azo:12C6 [C12]	Q8A9B8 [163-182]											0.386667	High	0.71	High	-0.323333
Q89YZ8	Q89YZ8	Amidophosphoribosyltransferase OS	13	[K].SSCVTDLFYGTDYNSHLGTK.[R]	1xIA alkyne PC azo:12C6 [C3]	Q89YZ8 [11-30]											0.0383333	High	0.3625	High	-0.324167
Q8A486	RL14	50S ribosomal protein L14 OS	84	[R].RPDGSYIRFDDNACVLLNNAGEIR.[G]	1xIA alkyne PC azo:12C6 [C14]	Q8A486 [71-94]											0.00666667	High	0.3325	High	-0.325833
Q8A9K9	SYI	Isoleucine--tRNA ligase OS	201	[K].GYTIQPYSPAAGTGLSSHELNQPGCYRDVK.[D]	1xIA alkyne PC azo:12C6 [C25]	Q8A9K9 [177-206]	Zn(2+)										-0.476667	High	-0.1475	High	-0.329167
Q8A407	SAHH	Adenosylhomocysteinase OS	264	[K].VVVVCGYGDVGK.[G]	1xIA alkyne PC azo:13C6 [C5]	Q8A407 [260-271]	NAD(+)										-0.176667	High	0.155	High	-0.331667
Q8A015	LPXZ	Bifunctional enzyme LpxC/FabZ OS	313	[R].LHEIQAPTYDCNREPVMDVNR.[I]	1xIA alkyne PC azo:12C6 [C11]	Q8A015 [303-323]	Zn(2+)										-0.25	High	0.0825	High	-0.3325
Q8A448	Q8A448	Aspartate ammonia-lyase OS	288	[K].LADDLIGATSDTSCMVGYSSAMR.[R]	2xOxidation [M15; M22]; 1xIA alkyne PC azo:12C6 [C14]	Q8A448 [275-297]											0.136667	High	0.4725	High	-0.335833
Q8A849	Q8A849	glutamine--tRNA ligase OS	306	[R].MPTICGFR.[R]	1xOxidation [M1]; 1xIA alkyne PC azo:13C6 [C5]	Q8A849 [302-309]											-0.261667	High	0.075	High	-0.336667
Q8A8L4	SERC	Phosphoserine aminotransferase OS	293	[R].MNICFVMAPEYK.[D]	2xOxidation [M1; M7]; 1xIA alkyne PC azo:12C6 [C4]	Q8A8L4 [290-301]	pyridoxal 5'-phosphate										-0.738333	High	-0.4	High	-0.338333
Q8A9P9	Q8A9P9	Uncharacterized protein OS	178	[K].AGKVEEAEECFK.[K]	1xIA alkyne PC azo:13C6 [C10]	Q8A9P9 [169-180]											-0.938333	High	-0.6	High	-0.338333
Q89ZK9	Q89ZK9	Uncharacterized protein OS	279	[K].IEPTAEAATGCAYQAFKK.[G]	1xIA alkyne PC azo:12C6 [C11]	Q89ZK9 [269-286]											-0.383333	High	-0.04	High	-0.343333
Q8A5W4	SYK	Lysine--tRNA ligase OS	92	[R].DDICPGEDKELYNSVFK.[R]	1xIA alkyne PC azo:12C6 [C4]	Q8A5W4 [89-105]	Mg(2+)										-0.4	High	-0.055	High	-0.345
Q8A9X8	HCP	Hydroxylamine reductase OS	398	[R].KFFVMAGCDGR.[M]	1xOxidation [M5]; 1xIA alkyne PC azo:13C6 [C8]	Q8A9X8 [391-401]	[4Fe-4S] cluster, hybrid [4Fe-2O-2S] cluster						"Cysteine persulfide",	"hybrid [4Fe-2O-2S] cluster",			-3.82	High	-3.4725	High	-0.3475
Q8A470	RPOC	DNA-directed RNA polymerase subunit beta' OS	815	[R].LVDVSHDVIITEEDCGTLR.[G]	1xIA alkyne PC azo:12C6 [C15]	Q8A470 [801-819]	Mg(2+), Zn(2+)							"Zn(2+)",			-0.00833333	High	0.34	High	-0.348333
Q8A100	Q8A100	Adenylosuccinate lyase OS	381	[R].DLDNCWSVVAEAIQTILRR.[E]	1xIA alkyne PC azo:13C6 [C5]	Q8A100 [377-395]											0.15	High	0.5025	High	-0.3525
Q8A4A3	RL17	50S ribosomal protein L17 OS	26	[R].SAMLSNMACSLIK.[H]	1xIA alkyne PC azo:13C6 [C9]	Q8A4A3 [18-30]											-0.313333	High	0.04	High	-0.353333
Q8A988	SYP	Proline--tRNA ligase OS	391	[K].ETVTCDGIETYVQK.[L]	1xIA alkyne PC azo:12C6 [C5]	Q8A988 [387-400]											-0.065	High	0.29	High	-0.355
Q89YW9	Q89YW9	Saccharopine dehydrogenase OS	307	[K].AVLPNPQDLGENYEGETSIGCR.[I]	1xIA alkyne PC azo:12C6 [C21]	Q89YW9 [287-308]											-0.368333	High	-0.0075	High	-0.360833
Q8A339	Q8A339	Ribosome-binding ATPase YchF OS	35	[K].AQAANFPFCTIEPNVGVITVPDER.[L]	1xIA alkyne PC azo:12C6 [C9]	Q8A339 [27-50]											-0.161667	High	0.2	High	-0.361667
Q8A3W3	Q8A3W3	Pyruvate kinase OS	17	[R].RCDVDFIK.[Q]	1xIA alkyne PC azo:12C6 [C2]	Q8A3W3 [16-23]											-0.24	High	0.125	High	-0.365
Q8A9K9	SYI	Isoleucine--tRNA ligase OS	866	[R].FWGGEFTQDKLSAYQTLYTCLETVAK.[L]	1xIA alkyne PC azo:12C6 [C20]	Q8A9K9 [847-872]	Zn(2+)										-0.513333	High	-0.1475	High	-0.365833
Q8A2Q1	Q8A2Q1	Dipeptidyl peptidase IV OS	415	[K].CSLPFSFR.[S]	1xIA alkyne PC azo:12C6 [C1]	Q8A2Q1 [415-422]											-0.181667	High	0.185	High	-0.366667
Q89YW7	Q89YW7	DUF306 domain-containing protein OS	100	[R].MMCPDMTTER.[N]	3xOxidation [M1; M2; M6]; 1xIA alkyne PC azo:13C6 [C3]	Q89YW7 [98-107]											0.11	High	0.4775	High	-0.3675
Q89ZK9	Q89ZK9	Uncharacterized protein OS	279	[K].IEPTAEAATGCAYQAFK.[K]	1xIA alkyne PC azo:12C6 [C11]	Q89ZK9 [269-285]											-0.411667	High	-0.04	High	-0.371667
Q8A0Q8	Q8A0Q8	Glycoside hydrolase family 92 OS	77	[K].NAYEYCAGYQYR.[D]	1xIA alkyne PC azo:13C6 [C6]	Q8A0Q8 [72-83]											-0.831667	High	-0.46	High	-0.371667
Q8A308	Q8A308	Uncharacterized protein OS	85	[K].CLFWADHGSTNYDATDLK.[S]	1xIA alkyne PC azo:12C6 [C1]	Q8A308 [85-102]											0.271667	High	0.645	High	-0.373333
Q8A6G9	Q8A6G9	Biotin carboxylase OS	451	[K].NGEHLQQCIMR.[T]	1xIA alkyne PC azo:13C6 [C8]	Q8A6G9 [444-454]											-0.404	High	-0.03	High	-0.374
Q8A4A3	RL17	50S ribosomal protein L17 OS	26	[R].SAMLSNMACSLIK.[H]	1xOxidation [M]; 1xIA alkyne PC azo:13C6 [C9]	Q8A4A3 [18-30]											-0.336667	High	0.04	High	-0.376667
Q8AAA8	Q8AAA8	carbamoyl-phosphate synthase (glutamine-hydrolyzing) OS	844	[K].VIECNLR.[A]	1xIA alkyne PC azo:13C6 [C4]	Q8AAA8 [841-847]; Q8A105 [837-843]											0.23	High	0.6075	High	-0.3775
