## Supplementary Table S1 for "A nitrite-responsive regulatory RNA locus sustains commensal resilience against nitrosative stress" (part 3 of 3)

### Sheet: f. Net_Reactivity_Nitrite (continued)
Entry	Protein Name	Master Protein Descriptions	Position (C)	Annotated Sequence	Peptide Modifications	Positions in Master Proteins	Cofactor	Cysteine Functional Annotations									Peptide		Protein		Corrected
Q8A470	RPOC	DNA-directed RNA polymerase subunit beta' OS	1386	[K].TDKLEGMKENVICGHLIPAGTGQR.[E]	1xOxidation [M7]; 1xIA alkyne PC azo:12C6 [C13]	Q8A470 [1374-1397]	Mg(2+), Zn(2+)										-0.0383333	High	0.34	High	-0.378333
Q89YJ3	Q89YJ3	Formate acetyltransferase OS		[R].QSDDYGIACCVSYQEIGK.[Q]	1xCarbamidomethyl [C]; 1xIA alkyne PC azo:12C6 [C]	Q89YJ3 [398-415]											-0.35	High	0.03	High	-0.38
Q8A5W4	SYK	Lysine--tRNA ligase OS	92	[R].DDICPGEDKELYNSVFKR.[L]	1xIA alkyne PC azo:12C6 [C4]	Q8A5W4 [89-106]	Mg(2+)										-0.435	High	-0.055	High	-0.38
Q8A3W3	Q8A3W3	Pyruvate kinase OS	17	[R].CDVDFIK.[Q]	1xIA alkyne PC azo:12C6 [C1]	Q8A3W3 [17-23]											-0.256667	High	0.125	High	-0.381667
Q8A9B8	HTPG	Chaperone protein HtpG OS	146	[K].WTCDGSPEFTIEEVDKADR.[G]	1xIA alkyne PC azo:12C6 [C3]	Q8A9B8 [144-162]											0.326667	High	0.71	High	-0.383333
Q8A0H6	Q8A0H6	Aminoacyl-histidine dipeptidase OS	327	[R].VELPAGEVPEEIQDNLIDAIFACQNGVTR.[M]	1xIA alkyne PC azo:12C6 [C23]	Q8A0H6 [305-333]											0.413333	High	0.8	High	-0.386667
Q8A100	Q8A100	Adenylosuccinate lyase OS	381	[R].DLDNCWSVVAEAIQTILR.[R]	1xIA alkyne PC azo:13C6 [C5]	Q8A100 [377-394]											0.115	High	0.5025	High	-0.3875
Q89YW7	Q89YW7	DUF306 domain-containing protein OS	72	[R].VSGNSGCNR.[M]	1xIA alkyne PC azo:12C6 [C7]	Q89YW7 [66-74]											0.09	High	0.4775	High	-0.3875
Q8A9D2	Q8A9D2	C4-type zinc ribbon domain-containing protein OS	120	[K].EIEFQSLEIELCEKR.[I]	1xIA alkyne PC azo:13C6 [C12]	Q8A9D2 [109-123]											-0.601667	High	-0.2125	High	-0.389167
Q8A9P9	Q8A9P9	Uncharacterized protein OS	202	[K].TNALYSLGVLCYNDGANILK.[K]	1xIA alkyne PC azo:12C6 [C11]	Q8A9P9 [192-211]											-0.991667	High	-0.6	High	-0.391667
Q89ZR6	Q89ZR6	NADPH-dependent glutamate synthase small chain OS	652	[K].EEGVEFLTLHNPIEYIADEQGCVK.[Q]	1xIA alkyne PC azo:12C6 [C22]	Q89ZR6 [631-654]											0.07	High	0.4625	High	-0.3925
Q8A9D2	Q8A9D2	C4-type zinc ribbon domain-containing protein OS	237|240	[K].VIVCEYCGR.[I]	2xIA alkyne PC azo:13C6 [C4; C7]	Q8A9D2 [234-242]											-0.606667	High	-0.2125	High	-0.394167
Q8A0U9	Q8A0U9	Putative ThiJ family intracellular protease/amidase OS	180	[K].DKVDELVEAMCVKR.[-]	1xIA alkyne PC azo:13C6 [C11]	Q8A0U9 [170-183]											-0.478333	High	-0.0825	High	-0.395833
Q8A8L4	SERC	Phosphoserine aminotransferase OS	183	[K].YICIYGGAQK.[N]	1xIA alkyne PC azo:12C6 [C3]	Q8A8L4 [181-190]	pyridoxal 5'-phosphate										-0.796667	High	-0.4	High	-0.396667
Q8A513	Q8A513	Pyridine nucleotide-disulphide oxidoreductase OS		[K].SCNIVTSCEGK.[G]	1xCarbamidomethyl [C]; 1xIA alkyne PC azo:12C6 [C]	Q8A513 [662-672]											1.28	High	1.6775	High	-0.3975
Q8A5Z6	Q8A5Z6	Methylmalonyl-CoA mutase large subunit OS	138	[K].AGVSICSLENMK.[V]	1xIA alkyne PC azo:12C6 [C6]	Q8A5Z6 [133-144]											0.0416667	High	0.4425	High	-0.400833
Q8A476	RL3	50S ribosomal protein L3 OS	196	[K].GSIPGCKGSIVIIEK.[-]	1xIA alkyne PC azo:13C6 [C6]	Q8A476 [191-205]											-0.306667	High	0.0975	High	-0.404167
Q8A756	SYFA	Phenylalanine--tRNA ligase alpha subunit OS	84	[K].EQFESQDNSCDGLDLTR.[S]	1xIA alkyne PC azo:13C6 [C10]	Q8A756 [75-91]	Mg(2+)										0.245	High	0.65	High	-0.405
Q8ABD7	Q8ABD7	GGGtGRT protein OS		[K].TCEETQPICFENAK.[W]	1xCarbamidomethyl [C]; 1xIA alkyne PC azo:13C6 [C]	Q8ABD7 [46-59]											-0.363333	High	0.0425	High	-0.405833
Q8AA39	SYFB	Phenylalanine--tRNA ligase beta subunit OS	177	[K].SDYVLEVDITPNRADACSHYGVAR.[D]	1xIA alkyne PC azo:13C6 [C17]	Q8AA39 [161-184]	Mg(2+)										0.0483333	High	0.455	High	-0.406667
Q8A470	RPOC	DNA-directed RNA polymerase subunit beta' OS	1386	[K].TDKLEGMKENVICGHLIPAGTGQR.[E]	1xIA alkyne PC azo:12C6 [C13]	Q8A470 [1374-1397]	Mg(2+), Zn(2+)										-0.0666667	High	0.34	High	-0.406667
Q8AAN4	Q8AAN4	Indolepyruvate oxidoreductase subunit IorA OS	519	[R].RECIQTLAR.[K]	1xIA alkyne PC azo:12C6 [C3]	Q8AAN4 [517-525]											0.318	High	0.725	High	-0.407
Q8A5T8	Q8A5T8	Methylglyoxal synthase OS		[R].LAGVENIVFCCNR.[S]	1xCarbamidomethyl [C]; 1xIA alkyne PC azo:12C6 [C]	Q8A5T8 [110-122]; Q8A8R9 [109-121]											-0.325	High	0.0825	High	-0.4075
Q8A479	RL2	50S ribosomal protein L2 OS	188	[R].QILSTCK.[A]	1xIA alkyne PC azo:12C6 [C6]	Q8A479 [183-189]											-0.584	High	-0.175	High	-0.409
Q8A9D2	Q8A9D2	C4-type zinc ribbon domain-containing protein OS	213|216	[R].DACGGCFNK.[I]	2xIA alkyne PC azo:13C6 [C3; C6]	Q8A9D2 [211-219]											-0.621667	High	-0.2125	High	-0.409167
Q8A7F0	Q8A7F0	Putative outer membrane protein OS	263	[K].LELDCDQTGWGLTPIIGVDAK.[F]	1xIA alkyne PC azo:13C6 [C5]	Q8A7F0 [259-279]											-0.395	High	0.015	High	-0.41
Q8A407	SAHH	Adenosylhomocysteinase OS	240	[K].SKFDNLYGCR.[E]	1xIA alkyne PC azo:12C6 [C9]	Q8A407 [232-241]	NAD(+)										-0.256667	High	0.155	High	-0.411667
Q8A486	RL14	50S ribosomal protein L14 OS	21	[R].LTVCDNSGAKEALCIR.[V]	1xCarbamidomethyl [C4]; 1xIA alkyne PC azo:12C6 [C14]	Q8A486 [8-23]											-0.08	High	0.3325	High	-0.4125
Q8A479	RL2	50S ribosomal protein L2 OS	172	[R].EGKYCVIKLPSGEVR.[Q]	1xIA alkyne PC azo:13C6 [C5]	Q8A479 [168-182]											-0.588333	High	-0.175	High	-0.413333
Q8AB94	Q8AB94	Putative rubrerythrin OS		[R].CTVCGYVYEGDAAPEKCPLCK.[A]	3xCarbamidomethyl [C4; C17; C]; 1xIA alkyne PC azo:13C6 [C]	Q8AB94 [6-26]											-0.685	High	-0.2675	High	-0.4175
Q8A6B5	Q8A6B5	NADP-dependent malate dehydrogenase OS	467	[K].AEGICHPILLGNDEAIGK.[L]	1xIA alkyne PC azo:13C6 [C5]	Q8A6B5 [463-480]											-0.495	High	-0.0775	High	-0.4175
Q8A1U6	Q8A1U6	Endonuclease YhcR N-terminal domain-containing protein OS	73	[K].QDNSEAWVMGYIVGCINDK.[S]	1xOxidation [M9]; 1xIA alkyne PC azo:12C6 [C15]	Q8A1U6 [59-77]											0.478333	High	0.8975	High	-0.419167
Q8A486	RL14	50S ribosomal protein L14 OS	21	[K].EALCIR.[V]	1xIA alkyne PC azo:12C6 [C4]	Q8A486 [18-23]											-0.088	High	0.3325	High	-0.4205
Q8AB94	Q8AB94	Putative rubrerythrin OS	138	[R].KDAEQGACEDK.[K]	1xIA alkyne PC azo:12C6 [C8]	Q8AB94 [131-141]											-0.69	High	-0.2675	High	-0.4225
Q8A4V4	Q8A4V4	ROK family transcriptional repressor, with glucokinase domain OS		[R].VCGCGR.[K]	1xCarbamidomethyl [C]; 1xIA alkyne PC azo:12C6 [C]	Q8A4V4 [178-183]											-0.148	High	0.2775	High	-0.4255
Q8A6G9	Q8A6G9	Biotin carboxylase OS	451	[K].NGEHLQQCIMR.[T]	1xOxidation [M10]; 1xIA alkyne PC azo:12C6 [C8]	Q8A6G9 [444-454]											-0.456	High	-0.03	High	-0.426
Q8A6Z2	Q8A6Z2	Phosphoribosylformylglycinamidine synthase OS	168	[K].LTDSEVFGFAQINSEHCR.[H]	1xIA alkyne PC azo:12C6 [C17]	Q8A6Z2 [152-169]											-0.136667	High	0.29	High	-0.426667
Q89ZL5	SECA	Protein translocase subunit SecA OS	680	[K].AGFSCAVTIATNMAGR.[G]	1xOxidation [M13]; 1xIA alkyne PC azo:12C6 [C5]	Q89ZL5 [676-691]	Zn(2+)										-0.105	High	0.3225	High	-0.4275
Q8A6P8	CH60	Chaperonin GroEL OS	519	[R].VALENAASIAGMFLTTECVIVEK.[K]	1xOxidation [M12]; 1xIA alkyne PC azo:12C6 [C18]	Q8A6P8 [502-524]											0.0833333	High	0.5125	High	-0.429167
Q8A881	Q8A881	Alpha-glucan phosphorylase OS	149	[K].EASDSNVDLCAVGFLYR.[Y]	1xIA alkyne PC azo:13C6 [C10]	Q8A881 [140-156]											-0.0716667	High	0.3575	High	-0.429167
Q8A8L5	Q8A8L5	D-3-phosphoglycerate dehydrogenase OS	188	[K].TCQVVSLHIPATAETK.[N]	1xIA alkyne PC azo:12C6 [C2]	Q8A8L5 [187-202]											-0.58	High	-0.15	High	-0.43
Q8A2Q1	Q8A2Q1	Dipeptidyl peptidase IV OS	657	[R].YMDTPESNPEGYKECNLK.[N]	1xOxidation [M2]; 1xIA alkyne PC azo:13C6 [C15]	Q8A2Q1 [643-660]											-0.245	High	0.185	High	-0.43
Q89ZW7	Q89ZW7	Putative TPR domain protein OS	113	[K].AYAGICYAQLGKYDEAVK.[M]	1xIA alkyne PC azo:13C6 [C6]	Q89ZW7 [108-125]											-0.108333	High	0.3225	High	-0.430833
Q8AB94	Q8AB94	Putative rubrerythrin OS	138	[K].DAEQGACEDK.[K]	1xIA alkyne PC azo:12C6 [C7]	Q8AB94 [132-141]											-0.7	High	-0.2675	High	-0.4325
Q8A479	RL2	50S ribosomal protein L2 OS	172	[K].YCVIK.[L]	1xIA alkyne PC azo:12C6 [C2]	Q8A479 [171-175]											-0.61	High	-0.175	High	-0.435
Q8A988	SYP	Proline--tRNA ligase OS	391	[R].DTLEKETVTCDGIETYVQK.[L]	1xIA alkyne PC azo:12C6 [C10]	Q8A988 [382-400]											-0.145	High	0.29	High	-0.435
Q8A7N7	Q8A7N7	Quinonprotein alcohol dehydrogenase-like protein OS	436	[K].VLHTVDCGESVPSQILFNN.[-]	1xIA alkyne PC azo:12C6 [C7]	Q8A7N7 [430-448]											-0.593333	High	-0.1575	High	-0.435833
Q8AAN4	Q8AAN4	Indolepyruvate oxidoreductase subunit IorA OS	519	[R].ECIQTLAR.[K]	1xIA alkyne PC azo:13C6 [C2]	Q8AAN4 [518-525]											0.288	High	0.725	High	-0.437
Q8A417	Q8A417	50S ribosomal subunit assembly factor BipA OS	395	[K].EIDGVKCEPIEELTINVPEEYSSK.[I]	1xIA alkyne PC azo:13C6 [C7]	Q8A417 [389-412]											-0.386667	High	0.0525	High	-0.439167
Q8A9C0	Q8A9C0	4-hydroxy-tetrahydrodipicolinate synthase OS	297	[R].KVLNELNIKC.[-]	1xIA alkyne PC azo:13C6 [C10]	Q8A9C0 [288-297]											-0.21	High	0.23	High	-0.44
Q8AB94	Q8AB94	Putative rubrerythrin OS	138	[K].RKDAEQGACEDK.[K]	1xIA alkyne PC azo:12C6 [C9]	Q8AB94 [130-141]											-0.708	High	-0.2675	High	-0.4405
Q8AB94	Q8AB94	Putative rubrerythrin OS	138	[K].DAEQGACEDKKR.[I]	1xIA alkyne PC azo:13C6 [C7]	Q8AB94 [132-143]											-0.708	High	-0.2675	High	-0.4405
Q89ZK3	PDXA	4-hydroxythreonine-4-phosphate dehydrogenase OS	79	[R].LSVVNCTDDEVK.[V]	1xIA alkyne PC azo:12C6 [C6]	Q89ZK3 [74-85]	a divalent metal cation										-0.271667	High	0.175	High	-0.446667
Q8A015	LPXZ	Bifunctional enzyme LpxC/FabZ OS	257	[K].LADVMGVPHMDADQLGYINHKPLVWPNECAR.[H]	2xOxidation [M5; M10]; 1xIA alkyne PC azo:13C6 [C29]	Q8A015 [229-259]	Zn(2+)										-0.365	High	0.0825	High	-0.4475
Q8A849	Q8A849	glutamine--tRNA ligase OS	528	[K].VLPNCYIEK.[F]	1xIA alkyne PC azo:12C6 [C5]	Q8A849 [524-532]											-0.373333	High	0.075	High	-0.448333
Q8A849	Q8A849	glutamine--tRNA ligase OS	507	[K].KCEALEAMK.[E]	1xOxidation [M8]; 1xIA alkyne PC azo:12C6 [C2]	Q8A849 [506-514]											-0.374	High	0.075	High	-0.449
Q8A183	Q8A183	Putative endonuclease/exonuclease/phosphatase family protein OS	218	[K].GVLCDSYEK.[CA]	1xIA alkyne PC azo:13C6 [C4]	Q8A183 [215-223]; Q8A4G9 [216-224]											-0.926	High	-0.476667	High	-0.449333
Q8A2B9	Q8A2B9	ABC transporter, ATP-binding protein OS	261	[R].CSNELR.[D]	1xIA alkyne PC azo:13C6 [C1]	Q8A2B9 [261-266]											-0.04	High	0.41	High	-0.45
Q8A9J0	UXAB	Altronate oxidoreductase OS	430	[K].ELWATGCTK.[K]	1xIA alkyne PC azo:12C6 [C7]	Q8A9J0 [424-432]											0.585	High	1.035	High	-0.45
Q8A756	SYFA	Phenylalanine--tRNA ligase alpha subunit OS	84	[K].INALKEQFESQDNSCDGLDLTR.[S]	1xIA alkyne PC azo:12C6 [C15]	Q8A756 [70-91]	Mg(2+)										0.2	High	0.65	High	-0.45
Q8A9M6	Q8A9M6	Malonyl CoA-acyl carrier protein transacylase OS	223	[K].CPVYQNVDALPHTDPAEIKK.[N]	1xIA alkyne PC azo:13C6 [C1]	Q8A9M6 [223-242]											-0.778333	High	-0.3275	High	-0.450833
Q8A756	SYFA	Phenylalanine--tRNA ligase alpha subunit OS	84	[K].AQDKINALKEQFESQDNSCDGLDLTR.[S]	1xIA alkyne PC azo:13C6 [C19]	Q8A756 [66-91]	Mg(2+)										0.196667	High	0.65	High	-0.453333
Q8A9C0	Q8A9C0	4-hydroxy-tetrahydrodipicolinate synthase OS	297	[K].VLNELNIKC.[-]	1xIA alkyne PC azo:13C6 [C9]	Q8A9C0 [289-297]											-0.225	High	0.23	High	-0.455
Q8A470	RPOC	DNA-directed RNA polymerase subunit beta' OS	815	[R].RLVDVSHDVIITEEDCGTLR.[G]	1xIA alkyne PC azo:12C6 [C16]	Q8A470 [800-819]	Mg(2+), Zn(2+)							"Zn(2+)",			-0.116667	High	0.34	High	-0.456667
Q8ABD7	Q8ABD7	GGGtGRT protein OS	36	[K].DIEEANAICEAAGLDPYK.[T]	1xIA alkyne PC azo:12C6 [C9]	Q8ABD7 [28-45]											-0.415	High	0.0425	High	-0.4575
Q8A5J0	RRF	Ribosome-recycling factor OS	7	[-].MVDVKTCLDNAQEK.[M]	1xIA alkyne PC azo:12C6 [C7]	Q8A5J0 [1-14]											-0.865	High	-0.4025	High	-0.4625
Q8A0U9	Q8A0U9	Putative ThiJ family intracellular protease/amidase OS	180	[K].DKVDELVEAMCVK.[R]	1xIA alkyne PC azo:12C6 [C11]	Q8A0U9 [170-182]											-0.545	High	-0.0825	High	-0.4625
Q8A470	RPOC	DNA-directed RNA polymerase subunit beta' OS	84	[K].GIVCDRCGVEVTEK.[K]	1xCarbamidomethyl [C4]; 1xIA alkyne PC azo:12C6 [C7]	Q8A470 [78-91]	Mg(2+), Zn(2+)							"Zn(2+)",			-0.128333	High	0.34	High	-0.468333
Q8A6G7	Q8A6G7	Propionyl-CoA carboxylase beta chain OS	62	[R].CTNYGMDK.[N]	1xOxidation [M6]; 1xIA alkyne PC azo:13C6 [C1]	Q8A6G7 [62-69]											-0.334	High	0.1375	High	-0.4715
Q8A528	RIBBA	Riboflavin biosynthesis protein RibBA OS	326	[K].LQEDGMDTVDANLCLGHLADER.[D]	1xIA alkyne PC azo:13C6 [C14]	Q8A528 [313-334]	Mg(2+), Zn(2+)										0.268333	High	0.74	High	-0.471667
Q8A479	RL2	50S ribosomal protein L2 OS	172	[K].YCVIKLPSGEVR.[Q]	1xIA alkyne PC azo:13C6 [C2]	Q8A479 [171-182]											-0.646667	High	-0.175	High	-0.471667
Q8A3V4	Q8A3V4	Putative two-component system sensor histidine kinase OS	90	[R].ENFYKEGFELCR.[N]	1xIA alkyne PC azo:12C6 [C11]	Q8A3V4 [80-91]											-0.05	High	0.4225	High	-0.4725
Q8A5W2	G6PI	Glucose-6-phosphate isomerase OS	271	[K].KIEILVNFCPK.[L]	1xIA alkyne PC azo:12C6 [C9]	Q8A5W2 [263-273]											-0.14	High	0.3325	High	-0.4725
Q8A6G7	Q8A6G7	Propionyl-CoA carboxylase beta chain OS	62	[R].CTNYGMDK.[N]	1xIA alkyne PC azo:12C6 [C1]	Q8A6G7 [62-69]											-0.338	High	0.1375	High	-0.4755
Q8A3W7	Q8A3W7	2-oxoglutarate synthase subunit korB OS	53	[K].AMAELGVAPHNIAVISGIGCSSR.[L]	1xOxidation [M2]; 1xIA alkyne PC azo:12C6 [C20]	Q8A3W7 [34-56]											0.311667	High	0.7975	High	-0.485833
Q8A0X9	Q8A0X9	branched-chain-amino-acid transaminase OS	85	[R].LQSTCQGILMAELPTER.[F]	1xIA alkyne PC azo:12C6 [C5]	Q8A0X9 [81-97]											-0.188333	High	0.2975	High	-0.485833
Q8A9X8	HCP	Hydroxylamine reductase OS	426	[K].DTVILTAGCAK.[Y]	1xIA alkyne PC azo:13C6 [C9]	Q8A9X8 [418-428]	[4Fe-4S] cluster, hybrid [4Fe-2O-2S] cluster							"hybrid [4Fe-2O-2S] cluster",			-3.96	High	-3.4725	High	-0.4875
Q8A407	SAHH	Adenosylhomocysteinase OS	240	[K].FDNLYGCR.[E]	1xIA alkyne PC azo:12C6 [C7]	Q8A407 [234-241]	NAD(+)										-0.333333	High	0.155	High	-0.488333
Q8A528	RIBBA	Riboflavin biosynthesis protein RibBA OS	326	[K].LQEDGMDTVDANLCLGHLADERDYGVGAQILR.[E]	1xOxidation [M6]; 1xIA alkyne PC azo:12C6 [C14]	Q8A528 [313-344]	Mg(2+), Zn(2+)										0.25	High	0.74	High	-0.49
Q89ZV6	GUAA1	GMP synthase [glutamine-hydrolyzing] 1 OS	243	[K].NLTCIFVDHGMLR.[K]	1xOxidation [M11]; 1xIA alkyne PC azo:12C6 [C4]	Q89ZV6 [240-252]											0.015	High	0.505	High	-0.49
Q8AAZ1	Q8AAZ1	Cytidine/deoxycytidylate deaminase OS	48	[R].VTSSCDPTAHAEVSAIR.[A]	1xIA alkyne PC azo:13C6 [C5]	Q8AAZ1 [44-60]											-0.178333	High	0.315	High	-0.493333
Q8A5Z6	Q8A5Z6	Methylmalonyl-CoA mutase large subunit OS	705	[K].AACQILEILMDEE.[-]	1xOxidation [M10]; 1xIA alkyne PC azo:13C6 [C3]	Q8A5Z6 [703-715]											-0.055	High	0.4425	High	-0.4975
Q8A6G7	Q8A6G7	Propionyl-CoA carboxylase beta chain OS	62	[R].CTNYGMDKNKIPGDGIVSGYGK.[I]	1xOxidation [M6]; 1xIA alkyne PC azo:12C6 [C1]	Q8A6G7 [62-83]											-0.36	High	0.1375	High	-0.4975
Q8A1D4	Q8A1D4	SRPBCC family protein OS	98	[K].LATTNSPLPFNMWIQLVSTAEEECK.[L]	1xOxidation [M12]; 1xIA alkyne PC azo:12C6 [C24]	Q8A1D4 [75-99]											0.458333	High	0.9575	High	-0.499167
Q8AAY2	Q8AAY2	Ketoisovalerate oxidoreductase subunit vorA OS	203	[K].GSNLVEIVSTCSSGWK.[M]	1xIA alkyne PC azo:13C6 [C11]	Q8AAY2 [193-208]											0.48	High	0.98	High	-0.5
Q8A4A3	RL17	50S ribosomal protein L17 OS	26	[R].SAMLSNMACSLIK.[H]	2xOxidation [M3; M7]; 1xIA alkyne PC azo:12C6 [C9]	Q8A4A3 [18-30]											-0.461667	High	0.04	High	-0.501667
Q8A6Z2	Q8A6Z2	Phosphoribosylformylglycinamidine synthase OS	168	[R].KLTDSEVFGFAQINSEHCR.[H]	1xIA alkyne PC azo:12C6 [C18]	Q8A6Z2 [151-169]											-0.211667	High	0.29	High	-0.501667
Q8A470	RPOC	DNA-directed RNA polymerase subunit beta' OS	823	[R].GLVCTDLK.[N]	1xIA alkyne PC azo:13C6 [C4]	Q8A470 [820-827]	Mg(2+), Zn(2+)										-0.165	High	0.34	High	-0.505
Q8A0U9	Q8A0U9	Putative ThiJ family intracellular protease/amidase OS	180	[K].DKVDELVEAMCVK.[R]	1xOxidation [M10]; 1xIA alkyne PC azo:12C6 [C11]	Q8A0U9 [170-182]											-0.588333	High	-0.0825	High	-0.505833
Q8A624	PFKA2	ATP-dependent 6-phosphofructokinase 2 OS	6	[K].CIGILTSGGDAPGMNAAIR.[A]	1xOxidation [M14]; 1xIA alkyne PC azo:13C6 [C1]	Q8A624 [6-24]	Mg(2+)										-0.676667	High	-0.17	High	-0.506667
Q8A8R1	Q8A8R1	Fructose-bisphosphate aldolase class I OS	19	[K].AEYYLNHTCK.[T]	1xIA alkyne PC azo:13C6 [C9]	Q8A8R1 [11-20]											-0.348	High	0.16	High	-0.508
Q8A0L8	SURE	5'-nucleotidase SurE OS		[K].GCWVNEWVTCPR.[L]	1xCarbamidomethyl [C]; 1xIA alkyne PC azo:12C6 [C]	Q8A0L8 [188-199]	a divalent metal cation										-0.356667	High	0.1525	High	-0.509167
Q8A463	EFTU	Elongation factor Tu OS	138	[R].LVVFLNKCDMVDDEEMLELVEMEMR.[E]	2xOxidation [M16; M22]; 1xIA alkyne PC azo:13C6 [C8]	Q8A463 [131-155]											-1.045	High	-0.535	High	-0.51
Q89ZK3	PDXA	4-hydroxythreonine-4-phosphate dehydrogenase OS	79	[R].LSVVNCTDDEVKVEFSKPDPEAGK.[A]	1xIA alkyne PC azo:12C6 [C6]	Q89ZK3 [74-97]	a divalent metal cation										-0.335	High	0.175	High	-0.51
Q89YW9	Q89YW9	Saccharopine dehydrogenase OS	326	[R].TYYVYNNCSHQEAYK.[E]	1xIA alkyne PC azo:12C6 [C8]	Q89YW9 [319-333]											-0.518333	High	-0.0075	High	-0.510833
Q8A5W2	G6PI	Glucose-6-phosphate isomerase OS	271	[K].IEILVNFCPK.[L]	1xIA alkyne PC azo:13C6 [C8]	Q8A5W2 [264-273]											-0.18	High	0.3325	High	-0.5125
Q8A7H6	Q8A7H6	Phosphoglucomutase phosphomannomutase OS	102	[K].DLPQISVVVGHDCR.[N]	1xIA alkyne PC azo:12C6 [C13]	Q8A7H6 [90-103]											-0.478333	High	0.035	High	-0.513333
Q8AAU4	Q8AAU4	Galactokinase OS	282	[R].VLDVCDALEKDDYETVGQK.[M]	1xIA alkyne PC azo:12C6 [C5]	Q8AAU4 [278-296]											-0.73	High	-0.2125	High	-0.5175
Q89ZP0	Q89ZP0	Thioredoxin reductase OS		[K].YAGMGVSACATCDGFFYR.[K]	1xCarbamidomethyl [C]; 1xOxidation [M4]; 1xIA alkyne PC azo:12C6 [C]	Q89ZP0 [129-146]											-0.275	High	0.245	High	-0.52
Q8A0L8	SURE	5'-nucleotidase SurE OS	134	[K].GIPSIGFSLCNHRPDADFEPSGPYIR.[K]	1xIA alkyne PC azo:13C6 [C10]	Q8A0L8 [125-150]	a divalent metal cation										-0.368333	High	0.1525	High	-0.520833
Q8AA39	SYFB	Phenylalanine--tRNA ligase beta subunit OS	108	[K].LYDGDECFTIKK.[S]	1xIA alkyne PC azo:12C6 [C7]	Q8AA39 [102-113]	Mg(2+)										-0.0666667	High	0.455	High	-0.521667
Q8A2G7	Q8A2G7	AcrB/AcrD family multidrug resistance protein OS	734	[K].TTFNPNFPQYMIDIDAAACKK.[A]	1xOxidation [M11]; 1xIA alkyne PC azo:12C6 [C19]	Q8A2G7 [716-736]											-0.055	High	0.4675	High	-0.5225
Q8A5T1	KDSAH	Probable secreted glycosyl hydrolase OS	93	[K].WTIEDGCIK.[F]	1xIA alkyne PC azo:12C6 [C7]	Q8A5T1 [87-95]											-0.455	High	0.0675	High	-0.5225
Q8A9D2	Q8A9D2	C4-type zinc ribbon domain-containing protein OS		[R].DACGGCFNK.[I]	1xCarbamidomethyl [C]; 1xIA alkyne PC azo:13C6 [C]	Q8A9D2 [211-219]											-0.736	High	-0.2125	High	-0.5235
Q8A1U6	Q8A1U6	Endonuclease YhcR N-terminal domain-containing protein OS	251	[K].YIQATSYGGTGEKFECWFATPAFEVDQVK.[D]	1xIA alkyne PC azo:12C6 [C16]	Q8A1U6 [236-264]											0.373333	High	0.8975	High	-0.524167
Q89ZN8	Q89ZN8	Glutamine synthetase OS	198	[K].AATEVCQLFDK.[N]	1xIA alkyne PC azo:12C6 [C6]	Q89ZN8 [193-203]											0.166667	High	0.6925	High	-0.525833
Q89ZW7	Q89ZW7	Putative TPR domain protein OS	113	[K].AYAGICYAQLGK.[Y]	1xIA alkyne PC azo:12C6 [C6]	Q89ZW7 [108-119]											-0.203333	High	0.3225	High	-0.525833
Q8A5T8	Q8A5T8	Methylglyoxal synthase OS	39	[K].FYCTGTTGTLILEALK.[E]	1xIA alkyne PC azo:12C6 [C3]	Q8A5T8 [37-52]											-0.443333	High	0.0825	High	-0.525833
Q8AAY2	Q8AAY2	Ketoisovalerate oxidoreductase subunit vorA OS	135	[K].SSTCPYGR.[D]	1xIA alkyne PC azo:12C6 [C4]	Q8AAY2 [132-139]											0.452	High	0.98	High	-0.528
Q8A881	Q8A881	Alpha-glucan phosphorylase OS	749	[K].WDSIEIVSCDKLEDLK.[A]	1xIA alkyne PC azo:13C6 [C9]	Q8A881 [741-756]											-0.173333	High	0.3575	High	-0.530833
Q8A8I1	Q8A8I1	Energy-dependent translational throttle protein EttA OS	450	[R].FNFAGADQEKLCGVLSGGER.[N]	1xIA alkyne PC azo:12C6 [C12]	Q8A8I1 [439-458]											-0.478333	High	0.055	High	-0.533333
Q8A7H6	Q8A7H6	Phosphoglucomutase phosphomannomutase OS		[R].DKDAVSACCLIAEVAAWAK.[D]	1xCarbamidomethyl [C]; 1xIA alkyne PC azo:13C6 [C]	Q8A7H6 [418-436]											-0.5	High	0.035	High	-0.535
Q8A6G7	Q8A6G7	Propionyl-CoA carboxylase beta chain OS	261	[K].QNCTDETNREDAVLDTIVPADPNVPYDMK.[D]	1xOxidation [M28]; 1xIA alkyne PC azo:12C6 [C3]	Q8A6G7 [259-287]											-0.398333	High	0.1375	High	-0.535833
Q8A5L0	Q8A5L0	Thioredoxin OS	55	[K].CDVDDNSDVAAEYGIR.[N]	1xIA alkyne PC azo:12C6 [C1]	Q8A5L0 [55-70]											-0.565	High	-0.0275	High	-0.5375
Q8A528	RIBBA	Riboflavin biosynthesis protein RibBA OS	326	[K].LQEDGMDTVDANLCLGHLADER.[D]	1xOxidation [M6]; 1xIA alkyne PC azo:12C6 [C14]	Q8A528 [313-334]	Mg(2+), Zn(2+)										0.201667	High	0.74	High	-0.538333
Q8A474	EFG	Elongation factor G OS	280	[K].GVQTLLDYVCAFLPSPLDTENVIGTNPNTGAEEDR.[K]	1xIA alkyne PC azo:13C6 [C10]	Q8A474 [271-305]											-0.916667	High	-0.375	High	-0.541667
Q8A0X9	Q8A0X9	branched-chain-amino-acid transaminase OS	85	[R].LQSTCQGILMAELPTER.[F]	1xOxidation [M10]; 1xIA alkyne PC azo:12C6 [C5]	Q8A0X9 [81-97]											-0.245	High	0.2975	High	-0.5425
Q8A470	RPOC	DNA-directed RNA polymerase subunit beta' OS	81	[R].YKGIVCDR.[C]	1xIA alkyne PC azo:13C6 [C6]	Q8A470 [76-83]	Mg(2+), Zn(2+)							"Zn(2+)",			-0.204	High	0.34	High	-0.544
Q8AA39	SYFB	Phenylalanine--tRNA ligase beta subunit OS	108	[K].LYDGDECFTIK.[K]	1xIA alkyne PC azo:12C6 [C7]	Q8AA39 [102-112]	Mg(2+)										-0.09	High	0.455	High	-0.545
Q8A6B1	Q8A6B1	Metallopeptidase family M24, putative Xaa-Pro dipeptidase OS	379	[K].LTNCNEEIIELS.[-]	1xIA alkyne PC azo:13C6 [C4]	Q8A6B1 [376-387]											-0.738333	High	-0.1925	High	-0.545833
Q8A9B7	Q8A9B7	ATP-dependent Clp protease OS	94	[K].MCILEAR.[G]	1xIA alkyne PC azo:12C6 [C2]	Q8A9B7 [93-99]											-0.263333	High	0.2825	High	-0.545833
Q8A3W8	Q8A3W8	2-oxoglutarate synthase subunit korA OS	100	[K].FCKPQGLIITDSDSFEAR.[D]	1xIA alkyne PC azo:12C6 [C2]	Q8A3W8 [99-116]											-0.268333	High	0.2775	High	-0.545833
Q8A849	Q8A849	glutamine--tRNA ligase OS	56	[K].AICLDFGIAAK.[H]	1xIA alkyne PC azo:12C6 [C3]	Q8A849 [54-64]											-0.476667	High	0.075	High	-0.551667
Q8A6P8	CH60	Chaperonin GroEL OS	519	[R].VALENAASIAGMFLTTECVIVEK.[K]	1xIA alkyne PC azo:13C6 [C18]	Q8A6P8 [502-524]											-0.04	High	0.5125	High	-0.5525
Q8A3W8	Q8A3W8	2-oxoglutarate synthase subunit korA OS	44	[R].FSGDSGDGMQLAGNIFSNVSATVGNDICTFPDYPADIR.[A]	1xOxidation [M9]; 1xIA alkyne PC azo:13C6 [C28]	Q8A3W8 [17-54]											-0.276667	High	0.2775	High	-0.554167
Q8AAU4	Q8AAU4	Galactokinase OS		[K].VGQATEHNYCGVNCGIMDQFASVFGK.[A]	1xCarbamidomethyl [C]; 1xOxidation [M17]; 1xIA alkyne PC azo:12C6 [C]	Q8AAU4 [154-179]											-0.768333	High	-0.2125	High	-0.555833
Q8A0X9	Q8A0X9	branched-chain-amino-acid transaminase OS	280	[R].RPIPEEELETFEEAGACGTAAVISPIQR.[I]	1xIA alkyne PC azo:12C6 [C17]	Q8A0X9 [264-291]											-0.26	High	0.2975	High	-0.5575
Q8A9P9	Q8A9P9	Uncharacterized protein OS	178	[K].VEEAEECFKK.[V]	1xIA alkyne PC azo:12C6 [C7]	Q8A9P9 [172-181]											-1.16167	High	-0.6	High	-0.561667
Q8A470	RPOC	DNA-directed RNA polymerase subunit beta' OS	84	[R].CGVEVTEKK.[V]	1xIA alkyne PC azo:12C6 [C1]	Q8A470 [84-92]	Mg(2+), Zn(2+)							"Zn(2+)",			-0.222	High	0.34	High	-0.562
Q8A3X7	Q8A3X7	DNA topoisomerase 1 OS	230	[K].AFLDACK.[G]	1xIA alkyne PC azo:13C6 [C6]	Q8A3X7 [225-231]											0.38	High	0.9425	High	-0.5625
Q8AA38	Y627	Probable transcriptional regulatory protein BT_0627 OS	135	[K].CMFTFK.[I]	1xOxidation [M2]; 1xIA alkyne PC azo:12C6 [C1]	Q8AA38 [135-140]											-0.546667	High	0.0175	High	-0.564167
Q8A5Z6	Q8A5Z6	Methylmalonyl-CoA mutase large subunit OS	613	[K].VVATGYADCGFDVDMGPLFQTPAEAAR.[E]	1xOxidation [M15]; 1xIA alkyne PC azo:12C6 [C9]	Q8A5Z6 [605-631]											-0.125	High	0.4425	High	-0.5675
Q8A6L0	AGAL	Retaining alpha-galactosidase OS	401	[R].DMENVCR.[H]	1xOxidation [M2]; 1xIA alkyne PC azo:13C6 [C6]	Q8A6L0 [396-402]	Ca(2+)										-0.76	High	-0.1925	High	-0.5675
Q8A881	Q8A881	Alpha-glucan phosphorylase OS	848	[K].NPELPHRQDFCYVR.[W]	1xIA alkyne PC azo:12C6 [C11]	Q8A881 [838-851]											-0.211667	High	0.3575	High	-0.569167
Q8A9B7	Q8A9B7	ATP-dependent Clp protease OS	404	[K].DKYEDHHNVNYTDEALEACVK.[L]	1xIA alkyne PC azo:12C6 [C19]	Q8A9B7 [386-406]											-0.288333	High	0.2825	High	-0.570833
Q8A470	RPOC	DNA-directed RNA polymerase subunit beta' OS	84	[R].CGVEVTEK.[K]	1xIA alkyne PC azo:13C6 [C1]	Q8A470 [84-91]	Mg(2+), Zn(2+)							"Zn(2+)",			-0.232	High	0.34	High	-0.572
Q8A849	Q8A849	glutamine--tRNA ligase OS	507	[K].KCEALEAMK.[E]	1xIA alkyne PC azo:12C6 [C2]	Q8A849 [506-514]											-0.498	High	0.075	High	-0.573
Q89ZL5	SECA	Protein translocase subunit SecA OS	932	[R].MYNISCNLK.[A]	1xOxidation [M1]; 1xIA alkyne PC azo:12C6 [C6]	Q89ZL5 [927-935]	Zn(2+)										-0.255	High	0.3225	High	-0.5775
Q8A528	RIBBA	Riboflavin biosynthesis protein RibBA OS	273	[R].VHSSCATGDILGSHRCDCGEQLHK.[A]	2xCarbamidomethyl [C5; C16]; 1xIA alkyne PC azo:13C6 [C18]	Q8A528 [256-279]	Mg(2+), Zn(2+)							"Zn(2+)",			0.161667	High	0.74	High	-0.578333
Q8A2Q1	Q8A2Q1	Dipeptidyl peptidase IV OS	657	[R].YMDTPESNPEGYKECNLK.[N]	1xIA alkyne PC azo:13C6 [C15]	Q8A2Q1 [643-660]											-0.393333	High	0.185	High	-0.578333
Q8A1F7	EFP	Elongation factor P OS	22	[K].LYFCIEFLHVKPGK.[G]	1xIA alkyne PC azo:12C6 [C4]	Q8A1F7 [19-32]											-0.56	High	0.02	High	-0.58
Q8A6G1	Q8A6G1	O-acetylhomoserine (Thiol)-lyase OS	321	[K].VAWVNYCGLPDNK.[Y]	1xIA alkyne PC azo:12C6 [C7]	Q8A6G1 [315-327]											-0.413333	High	0.17	High	-0.583333
Q8A417	Q8A417	50S ribosomal subunit assembly factor BipA OS	395	[K].CEPIEELTINVPEEYSSK.[I]	1xIA alkyne PC azo:13C6 [C1]	Q8A417 [395-412]											-0.531667	High	0.0525	High	-0.584167
Q8ABD7	Q8ABD7	GGGtGRT protein OS		[K].NCTNAAEAAEAIGIGLQAFCIPGSVADDRK.[V]	1xCarbamidomethyl [C]; 1xIA alkyne PC azo:12C6 [C]	Q8ABD7 [73-102]											-0.541667	High	0.0425	High	-0.584167
Q8A4Q5	Q8A4Q5	Putative haloacid dehalogenase-like hydrolase OS	42	[K].FCTHQLDGIFLQQEK.[G]	1xIA alkyne PC azo:12C6 [C2]	Q8A4Q5 [41-55]											0.903333	High	1.4875	High	-0.584167
Q8A466	RL1	50S ribosomal protein L1 OS	79	[R].VLVLCTPDAEAAAK.[E]	1xIA alkyne PC azo:12C6 [C5]	Q8A466 [75-88]											-0.0883333	High	0.4975	High	-0.585833
Q8AAA8	Q8AAA8	carbamoyl-phosphate synthase (glutamine-hydrolyzing) OS	583	[R].IGSSVEFDWCGVQALNTIR.[K]	1xIA alkyne PC azo:12C6 [C10]	Q8AAA8 [574-592]											0.02	High	0.6075	High	-0.5875
Q8A7Z7	HIS2	Histidine biosynthesis bifunctional protein HisIE OS	74	[K].ADCDNDTLLIQADPAGPVCHTGTDTCWGEK.[N]	2xCarbamidomethyl [C19; C26]; 1xIA alkyne PC azo:12C6 [C3]	Q8A7Z7 [72-101]											-0.55	High	0.04	High	-0.59
Q8A0L8	SURE	5'-nucleotidase SurE OS	183	[K].VCEQAK.[G]	1xIA alkyne PC azo:12C6 [C2]	Q8A0L8 [182-187]	a divalent metal cation										-0.438	High	0.1525	High	-0.5905
Q89ZK9	Q89ZK9	Uncharacterized protein OS	369	[K].CTYFAVIDK.[L]	1xIA alkyne PC azo:13C6 [C1]	Q89ZK9 [369-377]											-0.631667	High	-0.04	High	-0.591667
Q8A4A2	RPOA	DNA-directed RNA polymerase subunit alpha OS	132	[K].YLTGFEVLNPELVICHLDSK.[A]	1xIA alkyne PC azo:12C6 [C15]	Q8A4A2 [118-137]											0.0616667	High	0.655	High	-0.593333
Q89ZK9	Q89ZK9	Uncharacterized protein OS	49	[K].AVLENCPTLR.[F]	1xIA alkyne PC azo:13C6 [C6]	Q89ZK9 [44-53]											-0.635	High	-0.04	High	-0.595
Q8A9X8	HCP	Hydroxylamine reductase OS	398	[K].FFVMAGCDGR.[M]	1xIA alkyne PC azo:13C6 [C7]	Q8A9X8 [392-401]	[4Fe-4S] cluster, hybrid [4Fe-2O-2S] cluster						"Cysteine persulfide",	"hybrid [4Fe-2O-2S] cluster",			-4.06833	High	-3.4725	High	-0.595833
Q8A1A7	ARGC	N-acetyl-gamma-glutamyl-phosphate reductase OS	287	[K].LLIISCIDNLLK.[G]	1xIA alkyne PC azo:12C6 [C6]	Q8A1A7 [282-293]											0.493333	High	1.09	High	-0.596667
Q8AA38	Y627	Probable transcriptional regulatory protein BT_0627 OS	135	[K].CMFTFK.[I]	1xIA alkyne PC azo:13C6 [C1]	Q8AA38 [135-140]											-0.58	High	0.0175	High	-0.5975
Q8A9B8	HTPG	Chaperone protein HtpG OS	191	[K].KYCSFLPVPIAFGK.[K]	1xIA alkyne PC azo:12C6 [C3]	Q8A9B8 [189-202]											0.108333	High	0.71	High	-0.601667
Q8A9P9	Q8A9P9	Uncharacterized protein OS	178	[K].AGKVEEAEECFKK.[V]	1xIA alkyne PC azo:12C6 [C10]	Q8A9P9 [169-181]											-1.202	High	-0.6	High	-0.602
Q8A9P9	Q8A9P9	Uncharacterized protein OS	178	[K].VEEAEECFK.[K]	1xIA alkyne PC azo:12C6 [C7]	Q8A9P9 [172-180]											-1.202	High	-0.6	High	-0.602
Q8AAB1	GLMS	Glutamine--fructose-6-phosphate aminotransferase [isomerizing] OS	324	[K].HLIESFCR.[I]	1xIA alkyne PC azo:12C6 [C7]	Q8AAB1 [318-325]											0.0266667	High	0.6325	High	-0.605833
Q8A529	Q8A529	Aminotransferase OS	271	[K].LQGQYTSGPCSVSQK.[A]	1xIA alkyne PC azo:13C6 [C10]	Q8A529 [262-276]											0.0583333	High	0.6675	High	-0.609167
Q8A6G9	Q8A6G9	Biotin carboxylase OS	50	[K].HVLYADEAYCVGPAASK.[E]	1xIA alkyne PC azo:13C6 [C10]	Q8A6G9 [41-57]											-0.64	High	-0.03	High	-0.61
Q8A6G7	Q8A6G7	Propionyl-CoA carboxylase beta chain OS	261	[K].QNCTDETNR.[E]	1xIA alkyne PC azo:12C6 [C3]	Q8A6G7 [259-267]											-0.474	High	0.1375	High	-0.6115
Q89YR7	Q89YR7	tryptophan synthase OS	96	[K].LNSALAQAYYCK.[E]	1xIA alkyne PC azo:12C6 [C11]	Q89YR7 [86-97]											-0.126667	High	0.485	High	-0.611667
Q8A875	Q8A875	V-type ATP synthase alpha chain OS	262	[K].QAEADIVIIAACGER.[A]	1xIA alkyne PC azo:12C6 [C12]	Q8A875 [251-265]											-0.0233333	High	0.6	High	-0.623333
Q8A1U6	Q8A1U6	Endonuclease YhcR N-terminal domain-containing protein OS	272	[K].VSFDCAVYNYATASANSK.[L]	1xIA alkyne PC azo:13C6 [C5]	Q8A1U6 [268-285]											0.273333	High	0.8975	High	-0.624167
Q8A5Z6	Q8A5Z6	Methylmalonyl-CoA mutase large subunit OS	391	[R].NTQIYIQEETYICK.[N]	1xIA alkyne PC azo:13C6 [C13]	Q8A5Z6 [379-392]											-0.185	High	0.4425	High	-0.6275
Q8A407	SAHH	Adenosylhomocysteinase OS	364	[K].CVNIKPQVDR.[Y]	1xIA alkyne PC azo:12C6 [C1]	Q8A407 [364-373]	NAD(+)										-0.476	High	0.155	High	-0.631
Q8A875	Q8A875	V-type ATP synthase alpha chain OS	412	[R].CFYALEQDR.[A]	1xIA alkyne PC azo:13C6 [C1]	Q8A875 [412-420]											-0.0316667	High	0.6	High	-0.631667
Q8A6L0	AGAL	Retaining alpha-galactosidase OS	516	[K].GNYYPCYSEPMSQGTR.[C]	1xOxidation [M11]; 1xIA alkyne PC azo:12C6 [C6]	Q8A6L0 [511-526]	Ca(2+)										-0.825	High	-0.1925	High	-0.6325
Q8A148	Q8A148	PSP1 C-terminal domain-containing protein OS	242	[K].LAGQCAK.[L]	1xIA alkyne PC azo:13C6 [C5]	Q8A148 [238-244]											1.12	High	1.755	High	-0.635
Q8A7H6	Q8A7H6	Phosphoglucomutase phosphomannomutase OS	317	[K].EIDADLVMASDPDADRVGIACK.[D]	1xOxidation [M8]; 1xIA alkyne PC azo:12C6 [C21]	Q8A7H6 [297-318]											-0.601667	High	0.035	High	-0.636667
Q8A5W2	G6PI	Glucose-6-phosphate isomerase OS	236	[K].ACGSDVPFAENPAAIYAATR.[N]	1xIA alkyne PC azo:12C6 [C2]	Q8A5W2 [235-254]											-0.308333	High	0.3325	High	-0.640833
Q8A4A3	RL17	50S ribosomal protein L17 OS	111	[R].LGDNAEMCFIELVDYNENMAK.[E]	2xOxidation [M7; M19]; 1xIA alkyne PC azo:12C6 [C8]	Q8A4A3 [104-124]											-0.601667	High	0.04	High	-0.641667
Q8A881	Q8A881	Alpha-glucan phosphorylase OS	848	[R].QDFCYVR.[W]	1xIA alkyne PC azo:12C6 [C4]	Q8A881 [845-851]; Q8A8R7 [844-850]											-0.286667	High	0.3575	High	-0.644167
Q8A3V4	Q8A3V4	Putative two-component system sensor histidine kinase OS	175	[K].ANYYYTFNQNTQGDACFR.[K]	1xIA alkyne PC azo:12C6 [C16]	Q8A3V4 [160-177]											-0.223333	High	0.4225	High	-0.645833
Q8A015	LPXZ	Bifunctional enzyme LpxC/FabZ OS	449	[K].VVCEAEFMAQIVK.[N]	1xIA alkyne PC azo:13C6 [C3]	Q8A015 [447-459]	Zn(2+)										-0.563333	High	0.0825	High	-0.645833
Q89ZN8	Q89ZN8	Glutamine synthetase OS	631	[R].LLENLCK.[M]	1xIA alkyne PC azo:12C6 [C6]	Q89ZN8 [626-632]											0.0433333	High	0.6925	High	-0.649167
Q8A105	Q8A105	carbamoyl-phosphate synthase (glutamine-hydrolyzing) OS	916	[K].ADPVLGVDMSSTGEVGCIGDDFSEALLNAMIATGFK.[I]	2xOxidation [M9; M30]; 1xIA alkyne PC azo:12C6 [C17]	Q8A105 [900-935]											-0.8175	High	-0.1675	High	-0.65
Q8A0X6	Q8A0X6	Iron-sulfur cluster carrier protein OS	317	[K].LAEEMNVPLLGQIPIVQSICEGGDNGTPVALDEDTVTGR.[A]	1xOxidation [M5]; 1xIA alkyne PC azo:13C6 [C20]	Q8A0X6 [298-336]											-0.333333	High	0.3175	High	-0.650833
Q8A299	Q8A299	ABC transporter permease OS	394	[R].NYSQCDSLLLGDK.[C]	1xIA alkyne PC azo:12C6 [C5]	Q8A299 [390-402]											0.421667	High	1.075	High	-0.653333
Q8A7N8	Q8A7N8	Quinoprotein amine dehydrogenase-like protein OS	62	[K].DDCDLDHIDK.[L]	1xIA alkyne PC azo:13C6 [C3]	Q8A7N8 [60-69]											0.183333	High	0.8375	High	-0.654167
Q8A460	Q8A460	Putative aminopeptidase OS	524	[R].TENLTLVCK.[D]	1xIA alkyne PC azo:13C6 [C8]	Q8A460 [517-525]											-0.23	High	0.4275	High	-0.6575
Q89ZV6	GUAA1	GMP synthase [glutamine-hydrolyzing] 1 OS	265	[K].NVMNDYECLGLNVIGVDASEK.[F]	1xOxidation [M3]; 1xIA alkyne PC azo:13C6 [C8]	Q89ZV6 [258-278]											-0.153333	High	0.505	High	-0.658333
Q8A0L8	SURE	5'-nucleotidase SurE OS	72|79	[K].CTGTPTDCIK.[L]	2xIA alkyne PC azo:13C6 [C1; C8]	Q8A0L8 [72-81]	a divalent metal cation										-0.506667	High	0.1525	High	-0.659167
Q8A4A3	RL17	50S ribosomal protein L17 OS	111	[R].LGDNAEMCFIELVDYNENMAK.[E]	1xOxidation [M]; 1xIA alkyne PC azo:13C6 [C8]	Q8A4A3 [104-124]											-0.621667	High	0.04	High	-0.661667
Q8A9S2	Q8A9S2	peptidoglycan glycosyltransferase OS	213	[K].IEQAAMLVGMCQNPSR.[Y]	2xOxidation [M6; M10]; 1xIA alkyne PC azo:12C6 [C11]	Q8A9S2 [203-218]											0.563333	High	1.225	High	-0.661667
Q8AAB1	GLMS	Glutamine--fructose-6-phosphate aminotransferase [isomerizing] OS	306	[R].FIIVACGTSWHAGLIGK.[H]	1xIA alkyne PC azo:12C6 [C6]	Q8AAB1 [301-317]											-0.0316667	High	0.6325	High	-0.664167
Q89ZA2	Q89ZA2	Uncharacterized protein OS	153	[K].TVHDVCTK.[T]	1xIA alkyne PC azo:12C6 [C6]	Q89ZA2 [148-155]											0.771667	High	1.4375	High	-0.665833
Q8A2G6	Q8A2G6	AcrA/AcrE family multidrug resistance protein OS	71	[K].LCVDEGATVR.[K]	1xIA alkyne PC azo:12C6 [C2]	Q8A2G6 [70-79]											-0.0916667	High	0.58	High	-0.671667
Q8A881	Q8A881	Alpha-glucan phosphorylase OS	749	[K].WDSIEIVSCDK.[L]	1xIA alkyne PC azo:13C6 [C9]	Q8A881 [741-751]											-0.316667	High	0.3575	High	-0.674167
Q89YW7	Q89YW7	DUF306 domain-containing protein OS	220	[K].SISFPGVASTMMACPDMEVEGK.[I]	3xOxidation [M11; M12; M17]; 1xIA alkyne PC azo:12C6 [C14]	Q89YW7 [207-228]											-0.2	High	0.4775	High	-0.6775
Q8A9M6	Q8A9M6	Malonyl CoA-acyl carrier protein transacylase OS	272	[K].NMVADGATDFTECGPGAVLQGLIK.[K]	1xIA alkyne PC azo:13C6 [C13]	Q8A9M6 [260-283]											-1.005	High	-0.3275	High	-0.6775
Q8A339	Q8A339	Ribosome-binding ATPase YchF OS	106	[R].CFDDDNVTHVDGSVNPVR.[D]	1xIA alkyne PC azo:13C6 [C1]	Q8A339 [106-123]											-0.48	High	0.2	High	-0.68
Q8ABD0	Q8ABD0	Methionine synthase OS	137	[K].TCSMSPDVNNPAFR.[A]	1xOxidation [M4]; 1xIA alkyne PC azo:13C6 [C2]	Q8ABD0 [136-149]											0.281667	High	0.9625	High	-0.680833
Q89ZV6	GUAA1	GMP synthase [glutamine-hydrolyzing] 1 OS	29	[R].ELDTYCEIVPYNKFPK.[E]	1xIA alkyne PC azo:13C6 [C6]	Q89ZV6 [24-39]											-0.178333	High	0.505	High	-0.683333
Q8A7H6	Q8A7H6	Phosphoglucomutase phosphomannomutase OS	380	[K].NNIEMLDCYTGFK.[W]	1xIA alkyne PC azo:12C6 [C8]	Q8A7H6 [373-385]											-0.651667	High	0.035	High	-0.686667
Q8AA42	Q8AA42	UDP-glucose 4-epimerase OS	61	[K].VSGIRPAFEKLDCLDFAGLDAVFAK.[Y]	1xIA alkyne PC azo:12C6 [C13]	Q8AA42 [49-73]											-0.14	High	0.5475	High	-0.6875
Q89Z71	Q89Z71	Putative acetyltransferase OS	141	[R].TEAALCPNIETK.[R]	1xIA alkyne PC azo:12C6 [C6]	Q89Z71 [136-147]											-0.173333	High	0.5175	High	-0.690833
Q89ZJ0	KAD	Adenylate kinase OS	183	[K].YQHINGLGTMDGIFADICEAVDKL.[-]	1xOxidation [M10]; 1xIA alkyne PC azo:12C6 [C18]	Q89ZJ0 [166-189]											-0.878333	High	-0.1875	High	-0.690833
Q8A0X9	Q8A0X9	branched-chain-amino-acid transaminase OS	313	[K].DGKPGPICTK.[L]	1xIA alkyne PC azo:13C6 [C8]	Q8A0X9 [306-315]											-0.394	High	0.2975	High	-0.6915
Q8A3H6	Q8A3H6	Transcriptional regulator OS	112	[K].LYACDNEHLMDLLNNK.[M]	1xOxidation [M10]; 1xIA alkyne PC azo:13C6 [C4]	Q8A3H6 [109-124]											-0.18	High	0.515	High	-0.695
Q8A9B7	Q8A9B7	ATP-dependent Clp protease OS	94	[K].MCILEAR.[G]	1xOxidation [M1]; 1xIA alkyne PC azo:12C6 [C2]	Q8A9B7 [93-99]											-0.421667	High	0.2825	High	-0.704167
Q8A463	EFTU	Elongation factor Tu OS	338	[R].TMDCTGEITLPEGTEMVMPGDNVTITVELIYPVALNPGLR.[F]	3xOxidation [M2; M16; M18]; 1xIA alkyne PC azo:12C6 [C4]	Q8A463 [335-374]											-1.24	High	-0.535	High	-0.705
Q8A7H6	Q8A7H6	Phosphoglucomutase phosphomannomutase OS	380	[K].NNIEMLDCYTGFK.[W]	1xOxidation [M5]; 1xIA alkyne PC azo:13C6 [C8]	Q8A7H6 [373-385]											-0.678333	High	0.035	High	-0.713333
Q8A4V4	Q8A4V4	ROK family transcriptional repressor, with glucokinase domain OS		[K].GCLETYCSATGVAR.[T]	1xCarbamidomethyl [C]; 1xIA alkyne PC azo:12C6 [C]	Q8A4V4 [185-198]											-0.436667	High	0.2775	High	-0.714167
Q89Z23	Q89Z23	Purine nucleoside phosphorylase II OS	154	[R].NAVCDLPFER.[A]	1xIA alkyne PC azo:12C6 [C4]	Q89Z23 [151-160]											-0.425	High	0.29	High	-0.715
Q89Z71	Q89Z71	Putative acetyltransferase OS	141	[R].TEAALCPNIETKR.[L]	1xIA alkyne PC azo:12C6 [C6]	Q89Z71 [136-148]											-0.198	High	0.5175	High	-0.7155
Q8A875	Q8A875	V-type ATP synthase alpha chain OS	412	[R].CFYALEQDRADK.[K]	1xIA alkyne PC azo:13C6 [C1]	Q8A875 [412-423]											-0.116667	High	0.6	High	-0.716667
Q8A0H6	Q8A0H6	Aminoacyl-histidine dipeptidase OS	434	[K].VIHAGLECGIIGAIIPGLDMISFGPTLR.[S]	1xOxidation [M20]; 1xIA alkyne PC azo:12C6 [C8]	Q8A0H6 [427-454]											0.08	High	0.8	High	-0.72
Q8A7N6	Q8A7N6	Putative cell surface protein OS	42	[K].VLEYRPAPGQFINEGFDCQTMEEANAYAEER.[F]	1xOxidation [M21]; 1xIA alkyne PC azo:12C6 [C18]	Q8A7N6 [25-55]											-0.231667	High	0.49	High	-0.721667
Q8A195	Q8A195	3-oxoacyl-[acyl-carrier-protein] reductase OS	126	[K].SAFNFIHACTPVMMR.[Q]	1xOxidation [M13]; 1xIA alkyne PC azo:13C6 [C9]	Q8A195 [118-132]											-0.936667	High	-0.2075	High	-0.729167
Q8A9B8	HTPG	Chaperone protein HtpG OS	582	[K].QVLDEEEAACHPEVAPIQTEMNSVSK.[R]	1xIA alkyne PC azo:13C6 [C10]	Q8A9B8 [573-598]											-0.0216667	High	0.71	High	-0.731667
Q8A5W2	G6PI	Glucose-6-phosphate isomerase OS	158	[K].QCEDQR.[G]	1xIA alkyne PC azo:12C6 [C2]	Q8A5W2 [157-162]											-0.4	High	0.3325	High	-0.7325
Q8A688	Q8A688	Anaerobic ribonucleoside-triphosphate reductase OS	744|747	[K].VMHDEGIGYGSINHPVDTCHNCGYK.[G]	1xOxidation [M2]; 2xIA alkyne PC azo:12C6 [C19; C22]	Q8A688 [726-750]											-0.485	High	0.2475	High	-0.7325
Q8A3V4	Q8A3V4	Putative two-component system sensor histidine kinase OS	195	[K].DYDKVSDCYK.[T]	1xIA alkyne PC azo:12C6 [C8]	Q8A3V4 [188-197]											-0.318	High	0.4225	High	-0.7405
Q8A1U6	Q8A1U6	Endonuclease YhcR N-terminal domain-containing protein OS	411	[K].CAIASAFK.[D]	1xIA alkyne PC azo:13C6 [C1]	Q8A1U6 [411-418]											0.156667	High	0.8975	High	-0.740833
Q8AAH6	Q8AAH6	Putative gluconate aldolase OS	37	[K].ACYDGGVR.[A]	1xIA alkyne PC azo:13C6 [C2]	Q8AAH6 [36-43]											-0.012	High	0.73	High	-0.742
Q8AAU4	Q8AAU4	Galactokinase OS	282	[R].VLDVCDALEK.[D]	1xIA alkyne PC azo:13C6 [C5]	Q8AAU4 [278-287]											-0.955	High	-0.2125	High	-0.7425
Q8ABD0	Q8ABD0	Methionine synthase OS	54	[K].GNNDLLCLTRPDVIQDIHR.[K]	1xIA alkyne PC azo:13C6 [C7]	Q8ABD0 [48-66]											0.218333	High	0.9625	High	-0.744167
Q8A148	Q8A148	PSP1 C-terminal domain-containing protein OS	205	[R].IGGIGPCGR.[E]	1xIA alkyne PC azo:12C6 [C7]	Q8A148 [199-207]											1.01	High	1.755	High	-0.745
Q8A094	NAGB	Glucosamine-6-phosphate deaminase OS	39	[K].AANPTPEKPFVLGCPTGSSPLGMYK.[A]	1xOxidation [M23]; 1xIA alkyne PC azo:12C6 [C14]	Q8A094 [26-50]											-0.396667	High	0.35	High	-0.746667
Q8A7N8	Q8A7N8	Quinoprotein amine dehydrogenase-like protein OS	62	[K].DDCDLDHIDKLQGLPALK.[A]	1xIA alkyne PC azo:12C6 [C3]	Q8A7N8 [60-77]											0.09	High	0.8375	High	-0.7475
Q8A012	PYRF	Orotidine 5'-phosphate decarboxylase OS	224	[K].IVPNHFLLVPGVGAQGGSLEEVCK.[Y]	1xIA alkyne PC azo:13C6 [C23]	Q8A012 [202-225]											-0.643333	High	0.1075	High	-0.750833
Q8A803	Q8A803	2-amino-3-ketobutyrate coenzyme A ligase OS	47	[K].EVLNFCANNYLGLSNHPR.[L]	1xIA alkyne PC azo:13C6 [C6]	Q8A803 [42-59]											-0.403333	High	0.35	High	-0.753333
Q8A803	Q8A803	2-amino-3-ketobutyrate coenzyme A ligase OS	380	[K].AHLDKCIAAFIK.[V]	1xIA alkyne PC azo:13C6 [C6]	Q8A803 [375-386]											-0.406667	High	0.35	High	-0.756667
Q8A1A6	Q8A1A6	argininosuccinate synthase OS	37	[K].GYEVYAACANTGGFSEEQLK.[T]	1xIA alkyne PC azo:12C6 [C8]	Q8A1A6 [30-49]											0.32	High	1.0775	High	-0.7575
Q89YN1	Q89YN1	isochorismate synthase OS	68	[K].SCPIVLIQSDR.[T]	1xIA alkyne PC azo:12C6 [C2]	Q89YN1 [67-77]											-3.11	High	-2.35	High	-0.76
Q89ZV6	GUAA1	GMP synthase [glutamine-hydrolyzing] 1 OS	326	[K].WLAQGTIYPDCIESLSITGTVIK.[S]	1xIA alkyne PC azo:13C6 [C11]	Q89ZV6 [316-338]											-0.255	High	0.505	High	-0.76
Q8A339	Q8A339	Ribosome-binding ATPase YchF OS	21	[K].STLFNCLSNAK.[A]	1xIA alkyne PC azo:12C6 [C6]	Q8A339 [16-26]											-0.565	High	0.2	High	-0.765
Q8A3W8	Q8A3W8	2-oxoglutarate synthase subunit korA OS	147	[K].QEVLEVPISSMCK.[E]	1xOxidation [M11]; 1xIA alkyne PC azo:12C6 [C12]	Q8A3W8 [136-148]											-0.488333	High	0.2775	High	-0.765833
Q8A9M6	Q8A9M6	Malonyl CoA-acyl carrier protein transacylase OS	272	[K].NMVADGATDFTECGPGAVLQGLIK.[K]	1xOxidation [M2]; 1xIA alkyne PC azo:13C6 [C13]	Q8A9M6 [260-283]											-1.095	High	-0.3275	High	-0.7675
Q8ABD0	Q8ABD0	Methionine synthase OS	498	[R].KIEVCER.[A]	1xIA alkyne PC azo:12C6 [C5]	Q8ABD0 [494-500]											0.194	High	0.9625	High	-0.7685
Q8AB50	Q8AB50	Uncharacterized protein OS	22	[K].KNVNYIAGELFTECLINSMFIPGTDK.[A]	1xOxidation [M19]; 1xIA alkyne PC azo:12C6 [C14]	Q8AB50 [9-34]											-1.39667	High	-0.6275	High	-0.769167
Q8A144	Q8A144	Putative bacterioferritin-related protein OS	93	[R].CKYDAPQGFDSVSLLKDNVASER.[C]	1xIA alkyne PC azo:13C6 [C1]	Q8A144 [93-115]											1.45	High	2.2225	High	-0.7725
Q8A3W3	Q8A3W3	Pyruvate kinase OS	140	[K].TADYLLCEVK.[N]	1xIA alkyne PC azo:12C6 [C7]	Q8A3W3 [134-143]											-0.648333	High	0.125	High	-0.773333
Q8A4A3	RL17	50S ribosomal protein L17 OS	111	[R].LGDNAEMCFIELVDYNENMAK.[E]	1xIA alkyne PC azo:12C6 [C8]	Q8A4A3 [104-124]											-0.736667	High	0.04	High	-0.776667
Q8A6G8	Q8A6G8	Putative methylmalonyl-CoA decarboxylase biotin OS	143	[K].VTSDCR.[I]	1xIA alkyne PC azo:12C6 [C5]	Q8A6G8 [139-144]											-0.638	High	0.14	High	-0.778
Q89YZ8	Q89YZ8	Amidophosphoribosyltransferase OS	459	[K].VCTHCFDGSSHF.[-]	1xCarbamidomethyl [C5]; 1xIA alkyne PC azo:12C6 [C2]	Q89YZ8 [458-469]											-0.416667	High	0.3625	High	-0.779167
Q8A6G7	Q8A6G7	Propionyl-CoA carboxylase beta chain OS	261	[K].KQNCTDETNR.[E]	1xIA alkyne PC azo:13C6 [C4]	Q8A6G7 [258-267]											-0.644	High	0.1375	High	-0.7815
Q8AAY2	Q8AAY2	Ketoisovalerate oxidoreductase subunit vorA OS	89	[R].LVFTYQGDGDLACIGTAETIHALNR.[G]	1xIA alkyne PC azo:12C6 [C13]	Q8AAY2 [77-101]											0.193333	High	0.98	High	-0.786667
Q8AAA8	Q8AAA8	carbamoyl-phosphate synthase (glutamine-hydrolyzing) OS	844	[K].DNDIKVIECNLR.[A]	1xIA alkyne PC azo:12C6 [C9]	Q8AAA8 [836-847]											-0.18	High	0.6075	High	-0.7875
Q8A308	Q8A308	Uncharacterized protein OS	355	[K].DSTADYYCFDYGR.[C]	1xIA alkyne PC azo:12C6 [C8]	Q8A308 [348-360]											-0.143333	High	0.645	High	-0.788333
Q8A2Q2	Q8A2Q2	Phosphoribosylamine--glycine ligase OS	335	[R].SAGCVILVSGGYPEAYEK.[G]	1xIA alkyne PC azo:13C6 [C4]	Q8A2Q2 [332-349]											-0.306667	High	0.485	High	-0.791667
Q8A5Z6	Q8A5Z6	Methylmalonyl-CoA mutase large subunit OS	512	[K].ALAAITECVETGK.[G]	1xIA alkyne PC azo:13C6 [C8]	Q8A5Z6 [505-517]											-0.351667	High	0.4425	High	-0.794167
Q8A4N3	Q8A4N3	HIT family protein OS	15	[R].IIAGEIPCYK.[I]	1xIA alkyne PC azo:12C6 [C8]	Q8A4N3 [8-17]											-0.371667	High	0.4225	High	-0.794167
Q8A486	RL14	50S ribosomal protein L14 OS	11	[R].LTVCDNSGAK.[E]	1xIA alkyne PC azo:13C6 [C4]	Q8A486 [8-17]											-0.461667	High	0.3325	High	-0.794167
Q8A6Z2	Q8A6Z2	Phosphoribosylformylglycinamidine synthase OS		[K].ALSDFCCALQINVPTGK.[D]	1xCarbamidomethyl [C]; 1xIA alkyne PC azo:13C6 [C]	Q8A6Z2 [706-722]											-0.505	High	0.29	High	-0.795
Q89YR7	Q89YR7	tryptophan synthase OS	344	[K].DNLMEAVDIQQLESFEAGCLFAQAEGIIPAPESSHAIAAAIR.[E]	1xOxidation [M4]; 1xIA alkyne PC azo:13C6 [C19]	Q89YR7 [326-367]											-0.313333	High	0.485	High	-0.798333
Q8A688	Q8A688	Anaerobic ribonucleoside-triphosphate reductase OS		[K].VMHDEGIGYGSINHPVDTCHNCGYK.[G]	1xCarbamidomethyl [C]; 1xOxidation [M2]; 1xIA alkyne PC azo:13C6 [C]	Q8A688 [726-750]											-0.551667	High	0.2475	High	-0.799167
Q8AA75	PYRG	CTP synthase OS	483	[K].CVGINPESDLVEIVEIPALK.[W]	1xIA alkyne PC azo:12C6 [C1]	Q8AA75 [483-502]											-0.21	High	0.59	High	-0.8
Q8A608	ILVD	Dihydroxy-acid dehydratase OS	460	[K].VFDSQEAACEGILGGR.[V]	1xIA alkyne PC azo:13C6 [C9]	Q8A608 [452-467]	[2Fe-2S] cluster, Mg(2+)										-0.256667	High	0.545	High	-0.801667
Q8A339	Q8A339	Ribosome-binding ATPase YchF OS	308	[K].APQCAGVIHTDFEK.[G]	1xIA alkyne PC azo:13C6 [C4]	Q8A339 [305-318]											-0.605	High	0.2	High	-0.805
Q8ABD7	Q8ABD7	GGGtGRT protein OS		[K].NCTNAAEAAEAIGIGLQAFCIPGSVADDR.[K]	1xCarbamidomethyl [C]; 1xIA alkyne PC azo:13C6 [C]	Q8ABD7 [73-101]											-0.768333	High	0.0425	High	-0.810833
Q8A6W9	Q8A6W9	Fructokinase OS	199	[K].CWILLAK.[Y]	1xIA alkyne PC azo:12C6 [C1]	Q8A6W9 [199-205]											-0.608333	High	0.2075	High	-0.815833
Q8A460	Q8A460	Putative aminopeptidase OS	103	[K].FLCQNLKPGESVSIDGK.[M]	1xIA alkyne PC azo:13C6 [C3]	Q8A460 [101-117]											-0.388333	High	0.4275	High	-0.815833
Q8A1L3	Q8A1L3	Putative modulator of DNA gyrase OS		[K].DGQSCPVTCGMPSALVSK.[L]	1xCarbamidomethyl [C]; 1xOxidation [M11]; 1xIA alkyne PC azo:12C6 [C]	Q8A1L3 [489-506]											-0.116667	High	0.7	High	-0.816667
Q8A7H6	Q8A7H6	Phosphoglucomutase phosphomannomutase OS	380	[K].IADKNNIEMLDCYTGFK.[W]	1xOxidation [M9]; 1xIA alkyne PC azo:12C6 [C12]	Q8A7H6 [369-385]											-0.781667	High	0.035	High	-0.816667
Q8A740	Q8A740	Lactoylglutathione lyase and related protein OS	132	[K].STLGVLTELCEH.[-]	1xIA alkyne PC azo:12C6 [C10]	Q8A740 [123-134]											-1.68167	High	-0.865	High	-0.816667
Q8A2B3	Q8A2B3	Nitroreductase OS	92	[K].IDNSFACGYGTVLFFEDQK.[V]	1xIA alkyne PC azo:12C6 [C7]	Q8A2B3 [86-104]											-0.733333	High	0.0925	High	-0.825833
Q8A734	Q8A734	Fructose-bisphosphate aldolase OS	274	[K].SAVCK.[I]	1xIA alkyne PC azo:12C6 [C4]	Q8A734 [271-275]											-1.794	High	-0.965	High	-0.829
Q8A1U6	Q8A1U6	Endonuclease YhcR N-terminal domain-containing protein OS	109	[K].CIPVQLVSQTDVR.[A]	1xIA alkyne PC azo:12C6 [C1]	Q8A1U6 [109-121]											0.0683333	High	0.8975	High	-0.829167
Q8A406	Q8A406	Carboxy-terminal processing protease OS	354	[R].CVQAIDYK.[H]	1xIA alkyne PC azo:12C6 [C1]	Q8A406 [354-361]											-0.428	High	0.405	High	-0.833
Q8A7H6	Q8A7H6	Phosphoglucomutase phosphomannomutase OS	380	[K].IADKNNIEMLDCYTGFK.[W]	1xIA alkyne PC azo:12C6 [C12]	Q8A7H6 [369-385]											-0.798333	High	0.035	High	-0.833333
Q8A803	Q8A803	2-amino-3-ketobutyrate coenzyme A ligase OS	380	[K].CIAAFIK.[V]	1xIA alkyne PC azo:13C6 [C1]	Q8A803 [380-386]											-0.485	High	0.35	High	-0.835
Q8A1G9	Q8A1G9	phosphate acetyltransferase OS	150	[K].TAPGITCVSGAMLLLTHAPEYGK.[N]	1xOxidation [M12]; 1xIA alkyne PC azo:12C6 [C7]	Q8A1G9 [144-166]											0.133333	High	0.9775	High	-0.844167
Q8A2Q2	Q8A2Q2	Phosphoribosylamine--glycine ligase OS	389	[R].VIAVCSYGATKEEALAQSYK.[V]	1xIA alkyne PC azo:13C6 [C5]	Q8A2Q2 [385-404]											-0.361667	High	0.485	High	-0.846667
Q8A9X8	HCP	Hydroxylamine reductase OS	109	[K].VTIANAPDECLWDGNEDEFEEK.[A]	1xIA alkyne PC azo:12C6 [C10]	Q8A9X8 [100-121]	[4Fe-4S] cluster, hybrid [4Fe-2O-2S] cluster										-4.32	High	-3.4725	High	-0.8475
Q8A9X8	HCP	Hydroxylamine reductase OS	304	[K].EEFESFNGPILFTSNCIVPPR.[A]	1xIA alkyne PC azo:13C6 [C16]	Q8A9X8 [289-309]	[4Fe-4S] cluster, hybrid [4Fe-2O-2S] cluster							"hybrid [4Fe-2O-2S] cluster",			-4.32	High	-3.4725	High	-0.8475
Q8A9X8	HCP	Hydroxylamine reductase OS		[-].MSMFCYQCQETAMGTGCTLK.[G]	2xCarbamidomethyl [C8; C]; 1xMet-loss [N-Term]; 1xIA alkyne PC azo:13C6 [C]	Q8A9X8 [1-20]	[4Fe-4S] cluster, hybrid [4Fe-2O-2S] cluster										-4.32	High	-3.4725	High	-0.8475
Q8A9X8	HCP	Hydroxylamine reductase OS	353	[K].QCQPPTAIESGTLIGGFAHAQVVALADK.[V]	1xIA alkyne PC azo:13C6 [C2]	Q8A9X8 [352-379]	[4Fe-4S] cluster, hybrid [4Fe-2O-2S] cluster										-4.32	High	-3.4725	High	-0.8475
Q8A9X8	HCP	Hydroxylamine reductase OS	324	[R].IYITGACGLEGAHYIPERK.[D]	1xIA alkyne PC azo:13C6 [C7]	Q8A9X8 [318-336]	[4Fe-4S] cluster, hybrid [4Fe-2O-2S] cluster										-4.32	High	-3.4725	High	-0.8475
Q8A9X8	HCP	Hydroxylamine reductase OS	324	[R].IYITGACGLEGAHYIPER.[K]	1xIA alkyne PC azo:13C6 [C7]	Q8A9X8 [318-335]	[4Fe-4S] cluster, hybrid [4Fe-2O-2S] cluster										-4.32	High	-3.4725	High	-0.8475
Q8A9X8	HCP	Hydroxylamine reductase OS	304	[K].QKEEFESFNGPILFTSNCIVPPR.[A]	1xIA alkyne PC azo:13C6 [C18]	Q8A9X8 [287-309]	[4Fe-4S] cluster, hybrid [4Fe-2O-2S] cluster							"hybrid [4Fe-2O-2S] cluster",			-4.32	High	-3.4725	High	-0.8475
Q89YZ8	Q89YZ8	Amidophosphoribosyltransferase OS	276	[K].MGQKDESEVDCACGIPDSGVGMALGYAEGK.[G]	1xCarbamidomethyl [C11]; 1xOxidation [M]; 1xIA alkyne PC azo:12C6 [C13]	Q89YZ8 [264-293]											-0.4875	High	0.3625	High	-0.85
Q8A803	Q8A803	2-amino-3-ketobutyrate coenzyme A ligase OS	163	[R].CLQEAQAQR.[F]	1xIA alkyne PC azo:12C6 [C1]	Q8A803 [163-171]											-0.506	High	0.35	High	-0.856
Q89ZV9	Q89ZV9	Peptidyl-dipeptidase OS	555	[R].LVDASNFNAAYACLR.[Q]	1xIA alkyne PC azo:12C6 [C13]	Q89ZV9 [543-557]											-0.226667	High	0.63	High	-0.856667
Q8A159	Q8A159	Nucleotidyltransferase family protein OS	120	[R].TKPWGTNHAVMMGADVISEPFAVINCDDFYGR.[D]	2xOxidation [M11; M12]; 1xIA alkyne PC azo:13C6 [C26]	Q8A159 [95-126]											-0.75	High	0.1075	High	-0.8575
Q8A3H6	Q8A3H6	Transcriptional regulator OS	96	[K].IPEIVECHFTTGPYTMLTK.[L]	1xOxidation [M16]; 1xIA alkyne PC azo:13C6 [C7]	Q8A3H6 [90-108]											-0.343333	High	0.515	High	-0.858333
Q8A6G9	Q8A6G9	Biotin carboxylase OS	148	[K].SVEEAVELCNK.[I]	1xIA alkyne PC azo:12C6 [C9]	Q8A6G9 [140-150]											-0.89	High	-0.03	High	-0.86
Q8AAU4	Q8AAU4	Galactokinase OS	96	[R].YIFGVCR.[E]	1xIA alkyne PC azo:13C6 [C6]	Q8AAU4 [91-97]											-1.07667	High	-0.2125	High	-0.864167
Q8A1L3	Q8A1L3	Putative modulator of DNA gyrase OS	322	[K].VCNEHINVVDDGTIPFNR.[G]	1xIA alkyne PC azo:13C6 [C2]	Q8A1L3 [321-338]											-0.165	High	0.7	High	-0.865
Q89YW9	Q89YW9	Saccharopine dehydrogenase OS	40	[K].CDNIVK.[A]	1xIA alkyne PC azo:13C6 [C1]	Q89YW9 [40-45]											-0.876	High	-0.0075	High	-0.8685
Q8A094	NAGB	Glucosamine-6-phosphate deaminase OS	39	[K].AANPTPEKPFVLGCPTGSSPLGMYK.[A]	1xIA alkyne PC azo:13C6 [C14]	Q8A094 [26-50]											-0.52	High	0.35	High	-0.87
Q8A5Z6	Q8A5Z6	Methylmalonyl-CoA mutase large subunit OS	512	[K].ALAAITECVETGKGNLLELAVEAAR.[V]	1xIA alkyne PC azo:13C6 [C8]	Q8A5Z6 [505-529]											-0.43	High	0.4425	High	-0.8725
Q8A155	PUR9	Bifunctional purine biosynthesis protein PurH OS	205	[R].CSVNNQK.[Q]	1xIA alkyne PC azo:12C6 [C1]	Q8A155 [205-211]											-0.368	High	0.5075	High	-0.8755
Q8A7Z9	Q8A7Z9	Aspartokinase OS	260	[K].ILHPTCIQPAK.[Y]	1xIA alkyne PC azo:13C6 [C6]	Q8A7Z9 [255-265]											-0.233333	High	0.6425	High	-0.875833
Q89ZV6	GUAA1	GMP synthase [glutamine-hydrolyzing] 1 OS		[R].NFVVDVCGCK.[Q]	1xCarbamidomethyl [C]; 1xIA alkyne PC azo:13C6 [C]	Q89ZV6 [182-191]											-0.371667	High	0.505	High	-0.876667
Q8A4A2	RPOA	DNA-directed RNA polymerase subunit alpha OS	273	[R].ALNCLK.[A]	1xIA alkyne PC azo:13C6 [C4]	Q8A4A2 [270-275]											-0.222	High	0.655	High	-0.877
Q8A880	Q8A880	Glycogen [starch] synthase, glycosyltransferase OS	236	[K].QTAHYVDCFTTVSEITNNECK.[E]	1xCarbamidomethyl [C20]; 1xIA alkyne PC azo:13C6 [C8]	Q8A880 [229-249]											0.773333	High	1.655	High	-0.881667
Q8A010	Q8A010	phosphoribosylformylglycinamidine cyclo-ligase OS	372	[R].IEACDQTELIIK.[S]	1xIA alkyne PC azo:12C6 [C4]	Q8A010 [369-380]											-0.416667	High	0.465	High	-0.881667
Q8A9S7	GLYA	Serine hydroxymethyltransferase OS	60	[R].YYGGCEVVDQSEQIAIDR.[L]	1xIA alkyne PC azo:12C6 [C5]	Q8A9S7 [56-73]	pyridoxal 5'-phosphate										-0.218333	High	0.665	High	-0.883333
Q8A3H6	Q8A3H6	Transcriptional regulator OS	67	[R].TCTYVGIKLEK.[G]	1xIA alkyne PC azo:13C6 [C2]	Q8A3H6 [66-76]											-0.37	High	0.515	High	-0.885
Q89ZV9	Q89ZV9	Peptidyl-dipeptidase OS	253	[K].CTHDNEFNNIEIVKK.[L]	1xIA alkyne PC azo:12C6 [C1]	Q89ZV9 [253-267]											-0.255	High	0.63	High	-0.885
Q8A7H6	Q8A7H6	Phosphoglucomutase phosphomannomutase OS	356	[K].IKGNEFCVK.[T]	1xIA alkyne PC azo:13C6 [C7]	Q8A7H6 [350-358]											-0.854	High	0.035	High	-0.889
Q8A529	Q8A529	Aminotransferase OS	171	[K].ALILCSPSNPTGSVYSK.[E]	1xIA alkyne PC azo:12C6 [C5]	Q8A529 [167-183]											-0.223333	High	0.6675	High	-0.890833
Q8A767	TAL	Probable transaldolase OS	110	[R].TNCTLVFSVGQALLAAK.[A]	1xIA alkyne PC azo:13C6 [C3]	Q8A767 [108-124]											-4.32	High	-3.42667	High	-0.893333
Q8A767	TAL	Probable transaldolase OS	141	[K].AGATYVSPFVGRLDDICEDGVGLVGDIVR.[M]	1xIA alkyne PC azo:13C6 [C17]	Q8A767 [125-153]											-4.32	High	-3.42667	High	-0.893333
Q8A633	Q8A633	Biopolymer transporter ExbD OS	76	[K].DDALMCGNDYIGVEQLR.[E]	1xOxidation [M5]; 1xIA alkyne PC azo:13C6 [C6]	Q8A633 [71-87]											0.0816667	High	0.975	High	-0.893333
Q8A8L4	SERC	Phosphoserine aminotransferase OS	293	[R].MNICFVMAPEYK.[D]	1xOxidation [M]; 1xIA alkyne PC azo:13C6 [C4]	Q8A8L4 [290-301]	pyridoxal 5'-phosphate										-1.295	High	-0.4	High	-0.895
Q8A1U9	Q8A1U9	Endonuclease/exonuclease/phosphatase family OS	131	[R].GVDCAFFYNPK.[F]	1xIA alkyne PC azo:13C6 [C4]	Q8A1U9 [128-138]											-0.296667	High	0.6025	High	-0.899167
P94598	DHE3	Glutamate dehydrogenase OS	311	[K].CDIALPSATQNELNGDHAR.[Q]	1xIA alkyne PC azo:13C6 [C1]	P94598 [311-329]											0.485	High	1.39	High	-0.905
Q8A4A2	RPOA	DNA-directed RNA polymerase subunit alpha OS	162	[R].GYVPADENREYCTDVNVIPIDSIYTPIR.[N]	1xIA alkyne PC azo:12C6 [C12]	Q8A4A2 [151-178]											-0.251667	High	0.655	High	-0.906667
Q8A9H8	Q8A9H8	ATP-dependent protease OS	382	[K].SPIICLYGPPGVGK.[T]	1xIA alkyne PC azo:12C6 [C5]	Q8A9H8 [378-391]											-0.075	High	0.8325	High	-0.9075
Q8A6W9	Q8A6W9	Fructokinase OS	171	[R].CNILK.[I]	1xIA alkyne PC azo:13C6 [C1]	Q8A6W9 [171-175]											-0.702	High	0.2075	High	-0.9095
Q89ZV6	GUAA1	GMP synthase [glutamine-hydrolyzing] 1 OS	243	[K].NLTCIFVDHGMLR.[K]	1xIA alkyne PC azo:13C6 [C4]	Q89ZV6 [240-252]											-0.405	High	0.505	High	-0.91
Q89ZQ6	Q89ZQ6	Putative zinc protease OS	820	[K].EGGTYGVSCSGSLTK.[Y]	1xIA alkyne PC azo:13C6 [C9]	Q89ZQ6 [812-826]											-0.298333	High	0.6125	High	-0.910833
Q8A5W4	SYK	Lysine--tRNA ligase OS	550	[K].LHQDICGINKK.[Y]	1xIA alkyne PC azo:13C6 [C6]	Q8A5W4 [545-555]	Mg(2+)										-0.966	High	-0.055	High	-0.911
Q89Z40	Q89Z40	DUF262 domain-containing protein OS	313	[K].KNLECIEDHWDETKDAIANSIK.[L]	1xIA alkyne PC azo:12C6 [C5]	Q89Z40 [309-330]											-0.893333	High	0.0225	High	-0.915833
Q89YR7	Q89YR7	tryptophan synthase OS	26	[K].ELCHQELNQTDAWIEIPEDVR.[E]	1xIA alkyne PC azo:12C6 [C3]	Q89YR7 [24-44]											-0.431667	High	0.485	High	-0.916667
Q8A7H6	Q8A7H6	Phosphoglucomutase phosphomannomutase OS	356	[K].GNEFCVK.[T]	1xIA alkyne PC azo:12C6 [C5]	Q8A7H6 [352-358]											-0.884	High	0.035	High	-0.919
Q8A095	Q8A095	Flavoprotein OS	383	[K].QAMQDITYTQCENLAR.[A]	1xOxidation [M3]; 1xIA alkyne PC azo:13C6 [C11]	Q8A095 [373-388]											-0.191667	High	0.7325	High	-0.924167
Q8A528	RIBBA	Riboflavin biosynthesis protein RibBA OS	260	[R].VHSSCATGDILGSHR.[C]	1xIA alkyne PC azo:12C6 [C5]	Q8A528 [256-270]	Mg(2+), Zn(2+)							"Zn(2+)",			-0.186	High	0.74	High	-0.926
Q8A811	Q8A811	DNA Pol III Epsilon Chain OS	48	[R].IVEICYLK.[V]	1xIA alkyne PC azo:12C6 [C5]	Q8A811 [44-51]											-0.41	High	0.52	High	-0.93
Q8A339	Q8A339	Ribosome-binding ATPase YchF OS	208	[K].IAHELFLLTSKPVMYVCNVDEASAVNGNK.[Y]	1xOxidation [M14]; 1xIA alkyne PC azo:12C6 [C17]	Q8A339 [192-220]											-0.733333	High	0.2	High	-0.933333
Q8A4A2	RPOA	DNA-directed RNA polymerase subunit alpha OS	162	[R].EYCTDVNVIPIDSIYTPIR.[N]	1xIA alkyne PC azo:12C6 [C3]	Q8A4A2 [160-178]											-0.283333	High	0.655	High	-0.938333
Q8A9H8	Q8A9H8	ATP-dependent protease OS	83	[K].HKDIAVICQR.[S]	1xIA alkyne PC azo:13C6 [C8]	Q8A9H8 [76-85]											-0.106	High	0.8325	High	-0.9385
Q8A3Y8	Q8A3Y8	TPR domain-containing protein OS	96	[R].KYLDCYPDTPYANR.[I]	1xIA alkyne PC azo:13C6 [C5]	Q8A3Y8 [92-105]											0.126	High	1.065	High	-0.939
Q89ZK9	Q89ZK9	Uncharacterized protein OS	333	[R].SYCQK.[A]	1xIA alkyne PC azo:12C6 [C3]	Q89ZK9 [331-335]											-0.982	High	-0.04	High	-0.942
Q8A9B8	HTPG	Chaperone protein HtpG OS	191	[K].YCSFLPVPIAFGK.[K]	1xIA alkyne PC azo:12C6 [C2]	Q8A9B8 [190-202]											-0.236667	High	0.71	High	-0.946667
Q8A513	Q8A513	Pyridine nucleotide-disulphide oxidoreductase OS		[R].VDACGLQCPGPILK.[M]	1xCarbamidomethyl [C]; 1xIA alkyne PC azo:12C6 [C]	Q8A513 [590-603]											0.728333	High	1.6775	High	-0.949167
Q8A6P8	CH60	Chaperonin GroEL OS	213	[K].MECEMEKPYILIYDKK.[I]	1xIA alkyne PC azo:13C6 [C3]	Q8A6P8 [211-226]											-0.441667	High	0.5125	High	-0.954167
Q8A105	Q8A105	carbamoyl-phosphate synthase (glutamine-hydrolyzing) OS	350	[K].IALGYSLDQIGEMGTPNSAYLAPQLDYYICK.[I]	1xOxidation [M13]; 1xIA alkyne PC azo:12C6 [C30]	Q8A105 [321-351]											-1.12167	High	-0.1675	High	-0.954167
Q8A470	RPOC	DNA-directed RNA polymerase subunit beta' OS		[R].IFGPIKDYECHCGK.[Y]	1xCarbamidomethyl [C]; 1xIA alkyne PC azo:13C6 [C]	Q8A470 [57-70]	Mg(2+), Zn(2+)										-0.615	High	0.34	High	-0.955
Q8A6W9	Q8A6W9	Fructokinase OS	89	[R].VDYPTGTVQVTLDDEGVPCYEIK.[E]	1xIA alkyne PC azo:12C6 [C19]	Q8A6W9 [71-93]											-0.748333	High	0.2075	High	-0.955833
Q8A6W9	Q8A6W9	Fructokinase OS	118	[R].AVCFGSLAQR.[N]	1xIA alkyne PC azo:13C6 [C3]	Q8A6W9 [116-125]											-0.751667	High	0.2075	High	-0.959167
Q8A5H1	Q8A5H1	SusC homolog OS	486	[K].FCDKLSLNSIFGYDYVDNK.[H]	1xIA alkyne PC azo:12C6 [C2]	Q8A5H1 [485-503]											-0.188333	High	0.7725	High	-0.960833
Q8A5Z6	Q8A5Z6	Methylmalonyl-CoA mutase large subunit OS	541	[R].ATLGEISYACEK.[V]	1xIA alkyne PC azo:12C6 [C10]	Q8A5Z6 [532-543]											-0.518333	High	0.4425	High	-0.960833
Q8A6G7	Q8A6G7	Propionyl-CoA carboxylase beta chain OS	261	[K].KQNCTDETNREDAVLDTIVPADPNVPYDMK.[D]	1xIA alkyne PC azo:13C6 [C4]	Q8A6G7 [258-287]											-0.825	High	0.1375	High	-0.9625
Q89ZN8	Q89ZN8	Glutamine synthetase OS	411	[R].LGANEAPPAILSCFLGSQLSATLDEIVR.[Q]	1xIA alkyne PC azo:12C6 [C13]	Q89ZN8 [399-426]											-0.271667	High	0.6925	High	-0.964167
Q8A195	Q8A195	3-oxoacyl-[acyl-carrier-protein] reductase OS	126	[K].SAFNFIHACTPVMMR.[Q]	2xOxidation [M13; M14]; 1xIA alkyne PC azo:12C6 [C9]	Q8A195 [118-132]											-1.17333	High	-0.2075	High	-0.965833
Q8A012	PYRF	Orotidine 5'-phosphate decarboxylase OS	18	[K].SFLCVGLDTDIK.[K]	1xIA alkyne PC azo:13C6 [C4]	Q8A012 [15-26]											-0.858333	High	0.1075	High	-0.965833
Q8A988	SYP	Proline--tRNA ligase OS	464	[R].CIPFDSYVEGDKEPGK.[C]	1xIA alkyne PC azo:12C6 [C1]	Q8A988 [464-479]											-0.676667	High	0.29	High	-0.966667
Q8AA75	PYRG	CTP synthase OS	441	[R].LGAYECVLQK.[G]	1xIA alkyne PC azo:12C6 [C6]	Q8AA75 [436-445]											-0.378333	High	0.59	High	-0.968333
Q8A296	Q8A296	cysteine desulfurase OS	362	[R].TGHHCAQPLMQR.[L]	1xOxidation [M10]; 1xIA alkyne PC azo:12C6 [C5]	Q8A296 [358-369]											-0.07	High	0.9	High	-0.97
Q89ZM4	SYV	Valine--tRNA ligase OS	778	[K].MCNLSSITVVESK.[A]	1xIA alkyne PC azo:13C6 [C2]	Q89ZM4 [777-789]											0.681667	High	1.6525	High	-0.970833
Q8A7U6	Q8A7U6	ABM domain-containing protein OS	28	[K].ELTACSLK.[E]	1xIA alkyne PC azo:12C6 [C5]	Q8A7U6 [24-31]											-1.25	High	-0.2775	High	-0.9725
Q8A6P8	CH60	Chaperonin GroEL OS	346	[R].CDQIK.[A]	1xIA alkyne PC azo:12C6 [C1]	Q8A6P8 [346-350]											-0.462	High	0.5125	High	-0.9745
Q89ZJ1	Q89ZJ1	Hypoxanthine phosphoribosyltransferase OS	64	[K].HITIPCEISFVK.[L]	1xIA alkyne PC azo:12C6 [C6]	Q89ZJ1 [59-70]											-0.621667	High	0.3625	High	-0.984167
Q8A753	PGK	Phosphoglycerate kinase OS	92	[K].HLSELLGVEVQFANDCMGEEAAVK.[A]	1xOxidation [M17]; 1xIA alkyne PC azo:12C6 [C16]	Q8A753 [77-100]											-1.47667	High	-0.49	High	-0.986667
Q8AAP8	Q8AAP8	Possible sulfotransferase OS	93	[R].SGTTFVHNVFSCDK.[H]	1xIA alkyne PC azo:12C6 [C12]	Q8AAP8 [82-95]											-0.0383333	High	0.9525	High	-0.990833
Q8A3X5	SYR	Arginine--tRNA ligase OS	170	[R].GIHICK.[S]	1xIA alkyne PC azo:12C6 [C5]	Q8A3X5 [166-171]											-0.3	High	0.695	High	-0.995
Q8AB53	Y258	Putative glucosamine-6-phosphate deaminase-like protein BT_0258 OS	53	[K].IPTDIYESVEEGANYIACEIAQTIR.[E]	1xIA alkyne PC azo:13C6 [C18]	Q8AB53 [36-60]											-0.463333	High	0.535	High	-0.998333
Q8A6P8	CH60	Chaperonin GroEL OS	346	[K].ENIKERCDQIK.[A]	1xIA alkyne PC azo:13C6 [C7]	Q8A6P8 [340-350]											-0.49	High	0.5125	High	-1.0025
Q8A833	Q8A833	UDP-glucose 6-dehydrogenase OS	231	[R].ISFMNDIANLCALVGADVNMVR.[K]	1xOxidation [M]; 1xIA alkyne PC azo:13C6 [C11]	Q8A833 [221-242]											-4.32	High	-3.3175	High	-1.0025
Q8A9H8	Q8A9H8	ATP-dependent protease OS	83	[K].DIAVICQR.[S]	1xIA alkyne PC azo:12C6 [C6]	Q8A9H8 [78-85]											-0.171667	High	0.8325	High	-1.00417
Q8A601	Q8A601	Putative succinyl-diaminopimelate desuccinylase OS	368	[K].VTPMHGGQGYVCPISLPAYQAAEK.[G]	1xOxidation [M4]; 1xIA alkyne PC azo:12C6 [C12]	Q8A601 [357-380]											-0.311667	High	0.695	High	-1.00667
Q8A4V4	Q8A4V4	ROK family transcriptional repressor, with glucokinase domain OS	186|191	[K].GCLETYCSATGVAR.[T]	2xIA alkyne PC azo:13C6 [C2; C7]	Q8A4V4 [185-198]											-0.733333	High	0.2775	High	-1.01083
Q8A0Z9	Q8A0Z9	Pseudouridine synthase OS	273	[K].FLANAGVCSR.[R]	1xIA alkyne PC azo:13C6 [C8]	Q8A0Z9 [266-275]											-0.541667	High	0.4725	High	-1.01417
Q8AAU4	Q8AAU4	Galactokinase OS	248	[R].DCTMDMLEEAK.[A]	1xOxidation [M]; 1xIA alkyne PC azo:13C6 [C2]	Q8AAU4 [247-257]											-1.22833	High	-0.2125	High	-1.01583
Q8A1G8	ACKA	Acetate kinase OS	8	[K].ILVLNCGSSSIK.[Y]	1xIA alkyne PC azo:12C6 [C6]	Q8A1G8 [3-14]	Mg(2+)										0.163333	High	1.18	High	-1.01667
Q8A3H6	Q8A3H6	Transcriptional regulator OS	67	[R].TCTYVGIK.[L]	1xIA alkyne PC azo:13C6 [C2]	Q8A3H6 [66-73]											-0.504	High	0.515	High	-1.019
Q8A9S7	GLYA	Serine hydroxymethyltransferase OS	42	[K].GIELIASENFVSDQVMQAMGSCLTNK.[Y]	2xOxidation [M16; M19]; 1xIA alkyne PC azo:13C6 [C22]	Q8A9S7 [21-46]	pyridoxal 5'-phosphate										-0.355	High	0.665	High	-1.02
Q8AA42	Q8AA42	UDP-glucose 4-epimerase OS	128	[K].HGVEGIVFSSSCTVYGQPDELPVTEK.[A]	1xIA alkyne PC azo:13C6 [C12]	Q8AA42 [117-142]											-0.473333	High	0.5475	High	-1.02083
Q8AAU4	Q8AAU4	Galactokinase OS	248	[R].DCTMDMLEEAK.[A]	2xOxidation [M4; M6]; 1xIA alkyne PC azo:13C6 [C2]	Q8AAU4 [247-257]											-1.236	High	-0.2125	High	-1.0235
Q8A1L3	Q8A1L3	Putative modulator of DNA gyrase OS	322	[K].KVCNEHINVVDDGTIPFNR.[G]	1xIA alkyne PC azo:12C6 [C3]	Q8A1L3 [320-338]											-0.328333	High	0.7	High	-1.02833
Q8AA42	Q8AA42	UDP-glucose 4-epimerase OS	128	[K].HGVEGIVFSSSCTVYGQPDELPVTEKAPIKK.[A]	1xIA alkyne PC azo:12C6 [C12]	Q8AA42 [117-147]											-0.483333	High	0.5475	High	-1.03083
Q8A308	Q8A308	Uncharacterized protein OS	341	[K].LLCDAGLIK.[D]	1xIA alkyne PC azo:12C6 [C3]	Q8A308 [339-347]											-0.388333	High	0.645	High	-1.03333
Q8A803	Q8A803	2-amino-3-ketobutyrate coenzyme A ligase OS	47	[K].GKEVLNFCANNYLGLSNHPR.[L]	1xIA alkyne PC azo:12C6 [C8]	Q8A803 [40-59]											-0.686667	High	0.35	High	-1.03667
Q8A6G7	Q8A6G7	Propionyl-CoA carboxylase beta chain OS	261	[K].KQNCTDETNREDAVLDTIVPADPNVPYDMK.[D]	1xOxidation [M29]; 1xIA alkyne PC azo:13C6 [C4]	Q8A6G7 [258-287]											-0.9	High	0.1375	High	-1.0375
Q8A012	PYRF	Orotidine 5'-phosphate decarboxylase OS	18	[K].SFLCVGLDTDIKK.[I]	1xIA alkyne PC azo:13C6 [C4]	Q8A012 [15-27]											-0.931667	High	0.1075	High	-1.03917
Q8A1G9	Q8A1G9	phosphate acetyltransferase OS	87	[K].HEEYAQLLCELRK.[K]	1xIA alkyne PC azo:13C6 [C9]	Q8A1G9 [79-91]											-0.0616667	High	0.9775	High	-1.03917
Q8A095	Q8A095	Flavoprotein OS	383	[K].QAMQDITYTQCENLAR.[A]	1xIA alkyne PC azo:13C6 [C11]	Q8A095 [373-388]											-0.31	High	0.7325	High	-1.0425
Q8A528	RIBBA	Riboflavin biosynthesis protein RibBA OS	271|273	[R].CDCGEQLHK.[A]	2xIA alkyne PC azo:13C6 [C1; C3]	Q8A528 [271-279]	Mg(2+), Zn(2+)							"Zn(2+)", "Zn(2+)"			-0.304	High	0.74	High	-1.044
Q8A094	NAGB	Glucosamine-6-phosphate deaminase OS	118	[K].ENTNILNGNAPDLDAECARYEEK.[I]	1xIA alkyne PC azo:12C6 [C17]	Q8A094 [102-124]											-0.695	High	0.35	High	-1.045
Q8AA42	Q8AA42	UDP-glucose 4-epimerase OS	232	[K].LSVFGDDYDTPDGSCIR.[D]	1xIA alkyne PC azo:13C6 [C15]	Q8AA42 [218-234]											-0.498333	High	0.5475	High	-1.04583
Q8A094	NAGB	Glucosamine-6-phosphate deaminase OS	239	[K].GIIVCDDAATEELK.[V]	1xIA alkyne PC azo:12C6 [C5]	Q8A094 [235-248]											-0.698333	High	0.35	High	-1.04833
Q8AB53	Y258	Putative glucosamine-6-phosphate deaminase-like protein BT_0258 OS	294	[R].IQRPWLVTSCEWNDK.[L]	1xIA alkyne PC azo:13C6 [C10]	Q8AB53 [285-299]											-0.515	High	0.535	High	-1.05
Q8A1G9	Q8A1G9	phosphate acetyltransferase OS	87	[K].ATIIDPETSPKHEEYAQLLCELR.[K]	1xIA alkyne PC azo:12C6 [C20]	Q8A1G9 [68-90]											-0.0733333	High	0.9775	High	-1.05083
Q8A1U6	Q8A1U6	Endonuclease YhcR N-terminal domain-containing protein OS	545	[K].IGVTPGVPGGTEDDPLTCAEVIALNNTAAGPYYVK.[G]	1xIA alkyne PC azo:12C6 [C18]	Q8A1U6 [528-562]											-0.155	High	0.8975	High	-1.0525
Q8A738	Q8A738	Sodium pump decarboxylase, gamma subunit OS	69	[K].SYGSADLAACLLK.[V]	1xIA alkyne PC azo:12C6 [C10]	Q8A738 [60-72]											-0.216667	High	0.8375	High	-1.05417
Q8A3H6	Q8A3H6	Transcriptional regulator OS	30	[K].DVAAECGVSR.[A]	1xIA alkyne PC azo:12C6 [C6]	Q8A3H6 [25-34]											-0.544	High	0.515	High	-1.059
Q8A3Y8	Q8A3Y8	TPR domain-containing protein OS	96	[K].YLDCYPDTPYANR.[I]	1xIA alkyne PC azo:12C6 [C4]	Q8A3Y8 [93-105]											0.005	High	1.065	High	-1.06
Q8A4T7	Q8A4T7	Malate dehydrogenase OS	307	[K].EVAGSPSEQEELEKSYEHLCK.[L]	1xIA alkyne PC azo:12C6 [C20]	Q8A4T7 [288-308]											-0.648333	High	0.42	High	-1.06833
Q8A1G8	ACKA	Acetate kinase OS	116	[K].EVLEAFAACNDLAPLHNPANLK.[G]	1xIA alkyne PC azo:12C6 [C9]	Q8A1G8 [108-129]	Mg(2+)										0.111667	High	1.18	High	-1.06833
Q8A3W7	Q8A3W7	2-oxoglutarate synthase subunit korB OS	271	[K].DILIHDAHCQDNTLQLK.[L]	1xIA alkyne PC azo:12C6 [C9]	Q8A3W7 [263-279]											-0.271667	High	0.7975	High	-1.06917
Q8AA42	Q8AA42	UDP-glucose 4-epimerase OS	232	[R].EKLSVFGDDYDTPDGSCIR.[D]	1xIA alkyne PC azo:12C6 [C17]	Q8AA42 [216-234]											-0.521667	High	0.5475	High	-1.06917
Q8AA42	Q8AA42	UDP-glucose 4-epimerase OS	128	[K].HGVEGIVFSSSCTVYGQPDELPVTEKAPIK.[K]	1xIA alkyne PC azo:13C6 [C12]	Q8AA42 [117-146]											-0.521667	High	0.5475	High	-1.06917
Q8A528	RIBBA	Riboflavin biosynthesis protein RibBA OS		[R].CDCGEQLHK.[A]	1xCarbamidomethyl [C]; 1xIA alkyne PC azo:12C6 [C]	Q8A528 [271-279]	Mg(2+), Zn(2+)										-0.33	High	0.74	High	-1.07
Q8A094	NAGB	Glucosamine-6-phosphate deaminase OS	118	[K].ENTNILNGNAPDLDAECAR.[Y]	1xIA alkyne PC azo:12C6 [C17]	Q8A094 [102-120]											-0.723333	High	0.35	High	-1.07333
Q8A3H6	Q8A3H6	Transcriptional regulator OS	30	[R].IPFKDVAAECGVSR.[A]	1xIA alkyne PC azo:12C6 [C10]	Q8A3H6 [21-34]											-0.56	High	0.515	High	-1.075
Q8A155	PUR9	Bifunctional purine biosynthesis protein PurH OS	81	[K].IFGGILCR.[R]	1xIA alkyne PC azo:12C6 [C7]	Q8A155 [75-82]											-0.573333	High	0.5075	High	-1.08083
Q8A9B8	HTPG	Chaperone protein HtpG OS	582	[K].QVLDEEEAACHPEVAPIQTEMNSVSK.[R]	1xOxidation [M21]; 1xIA alkyne PC azo:12C6 [C10]	Q8A9B8 [573-598]											-0.375	High	0.71	High	-1.085
Q8AA21	Q8AA21	Pyruvate, phosphate dikinase OS	594	[R].NFGAVGIGLCR.[T]	1xIA alkyne PC azo:12C6 [C10]	Q8AA21 [585-595]											-0.84	High	0.245	High	-1.085
Q8A6S0	Q8A6S0	Acyl-CoA dehydrogenase OS	468	[R].EFETVPCSPEMEPLMSR.[L]	2xOxidation [M11; M15]; 1xIA alkyne PC azo:12C6 [C7]	Q8A6S0 [462-478]											-0.816667	High	0.27	High	-1.08667
Q8A299	Q8A299	ABC transporter permease OS	155	[K].GIIFCSFSEAVR.[E]	1xIA alkyne PC azo:12C6 [C5]	Q8A299 [151-162]											-0.015	High	1.075	High	-1.09
Q8AA42	Q8AA42	UDP-glucose 4-epimerase OS	232	[K].LSVFGDDYDTPDGSCIRDFINVVDLAK.[A]	1xIA alkyne PC azo:12C6 [C15]	Q8AA42 [218-244]											-0.546667	High	0.5475	High	-1.09417
Q89YR7	Q89YR7	tryptophan synthase OS	372	[K].ACKETGEEK.[V]	1xIA alkyne PC azo:12C6 [C2]	Q89YR7 [371-379]											-0.6125	High	0.485	High	-1.0975
Q8A4T7	Q8A4T7	Malate dehydrogenase OS	114	[R].QYCPNVK.[H]	1xIA alkyne PC azo:12C6 [C3]	Q8A4T7 [112-118]											-0.678	High	0.42	High	-1.098
Q8A6S0	Q8A6S0	Acyl-CoA dehydrogenase OS	274	[K].AELCGDRK.[L]	1xIA alkyne PC azo:13C6 [C4]	Q8A6S0 [271-278]											-0.828	High	0.27	High	-1.098
Q8A7H6	Q8A7H6	Phosphoglucomutase phosphomannomutase OS	317	[R].VGIACK.[D]	1xIA alkyne PC azo:13C6 [C5]	Q8A7H6 [313-318]											-1.068	High	0.035	High	-1.103
Q8A0Z9	Q8A0Z9	Pseudouridine synthase OS	351	[K].GACNER.[I]	1xIA alkyne PC azo:12C6 [C3]	Q8A0Z9 [349-354]											-0.6325	High	0.4725	High	-1.105
Q8A4T7	Q8A4T7	Malate dehydrogenase OS	174	[K].YFHIPASDIQNCR.[T]	1xIA alkyne PC azo:12C6 [C12]	Q8A4T7 [163-175]											-0.685	High	0.42	High	-1.105
Q8A7N8	Q8A7N8	Quinoprotein amine dehydrogenase-like protein OS	401	[R].EASFCGTPEGIFYYIAGGK.[I]	1xIA alkyne PC azo:13C6 [C5]	Q8A7N8 [397-415]											-0.275	High	0.8375	High	-1.1125
P94598	DHE3	Glutamate dehydrogenase OS	231	[K].VCLVSGSGNVAQYTIEK.[V]	1xIA alkyne PC azo:12C6 [C2]	P94598 [230-246]											0.276667	High	1.39	High	-1.11333
Q8A9E5	SPT	Serine palmitoyltransferase OS	76	[R].KYGSGCAGSR.[F]	1xIA alkyne PC azo:12C6 [C6]	Q8A9E5 [71-80]	pyridoxal 5'-phosphate										-0.328	High	0.7925	High	-1.1205
Q89ZV9	Q89ZV9	Peptidyl-dipeptidase OS	253	[K].CTHDNEFNNIEIVK.[K]	1xIA alkyne PC azo:13C6 [C1]	Q89ZV9 [253-266]											-0.491667	High	0.63	High	-1.12167
P94598	DHE3	Glutamate dehydrogenase OS	51	[R].LCIPDRVFQFR.[V]	1xIA alkyne PC azo:12C6 [C2]	P94598 [50-60]											0.265	High	1.39	High	-1.125
Q8ABA5	Q8ABA5	Glutamine-dependent NAD(+) synthetase OS	420	[R].EISIQDACIQHFK.[D]	1xIA alkyne PC azo:13C6 [C8]	Q8ABA5 [413-425]											-0.135	High	0.9925	High	-1.1275
Q8A448	Q8A448	Aspartate ammonia-lyase OS	261	[K].CIAALR.[K]	1xIA alkyne PC azo:13C6 [C1]	Q8A448 [261-266]											-0.656	High	0.4725	High	-1.1285
Q8AA42	Q8AA42	UDP-glucose 4-epimerase OS	232	[R].EKLSVFGDDYDTPDGSCIRDFINVVDLAK.[A]	1xIA alkyne PC azo:12C6 [C17]	Q8AA42 [216-244]											-0.588333	High	0.5475	High	-1.13583
Q8A2T6	METK	S-adenosylmethionine synthase OS	89	[K].GEYMFESNSCGVLSAIHEQSPDINR.[G]	1xOxidation [M4]; 1xIA alkyne PC azo:12C6 [C10]	Q8A2T6 [80-104]	Mg(2+), K(+)										-0.63	High	0.5075	High	-1.1375
Q8A4T7	Q8A4T7	Malate dehydrogenase OS	307	[K].SYEHLCK.[L]	1xIA alkyne PC azo:13C6 [C6]	Q8A4T7 [302-308]											-0.718	High	0.42	High	-1.138
Q8A9E5	SPT	Serine palmitoyltransferase OS	357	[K].LAFDEGVFINPVIPPACAPQDTLVR.[V]	1xIA alkyne PC azo:12C6 [C17]	Q8A9E5 [341-365]	pyridoxal 5'-phosphate										-0.35	High	0.7925	High	-1.1425
Q8AA42	Q8AA42	UDP-glucose 4-epimerase OS	61	[K].LDCLDFAGLDAVFAK.[Y]	1xIA alkyne PC azo:12C6 [C3]	Q8AA42 [59-73]											-0.596667	High	0.5475	High	-1.14417
Q89YM9	Q89YM9	1,4-dihydroxy-2-naphthoyl-CoA synthase OS	73	[K].AFCSGGDQNVK.[G]	1xIA alkyne PC azo:13C6 [C3]	Q89YM9 [71-81]											-0.318	High	0.8325	High	-1.1505
Q8A144	Q8A144	Putative bacterioferritin-related protein OS	116	[R].CAILR.[Y]	1xIA alkyne PC azo:13C6 [C1]	Q8A144 [116-120]											1.068	High	2.2225	High	-1.1545
Q8A094	NAGB	Glucosamine-6-phosphate deaminase OS	239	[K].GIIVCDDAATEELKVGTYR.[Y]	1xIA alkyne PC azo:12C6 [C5]	Q8A094 [235-253]											-0.805	High	0.35	High	-1.155
Q8A299	Q8A299	ABC transporter permease OS	437	[K].ISEDQIFYCNQR.[G]	1xIA alkyne PC azo:13C6 [C9]	Q8A299 [429-440]											-0.085	High	1.075	High	-1.16
Q89ZP0	Q89ZP0	Thioredoxin reductase OS		[K].YAGMGVSACATCDGFFYR.[K]	1xCarbamidomethyl [C]; 1xIA alkyne PC azo:13C6 [C]	Q89ZP0 [129-146]											-0.915	High	0.245	High	-1.16
Q8AB53	Y258	Putative glucosamine-6-phosphate deaminase-like protein BT_0258 OS	309	[R].SAIVWLCQLTGKPILK.[L]	1xIA alkyne PC azo:13C6 [C7]	Q8AB53 [303-318]											-0.63	High	0.535	High	-1.165
Q8ABA5	Q8ABA5	Glutamine-dependent NAD(+) synthetase OS	605	[R].SCLPDGPK.[V]	1xIA alkyne PC azo:12C6 [C2]	Q8ABA5 [604-611]											-0.174	High	0.9925	High	-1.1665
Q8A9E5	SPT	Serine palmitoyltransferase OS	76	[K].YGSGCAGSR.[F]	1xIA alkyne PC azo:13C6 [C5]	Q8A9E5 [72-80]	pyridoxal 5'-phosphate										-0.374	High	0.7925	High	-1.1665
Q8A8E8	Q8A8E8	Putative peroxidase family protein OS	45	[K].DVCANFSAMIR.[S]	1xOxidation [M9]; 1xIA alkyne PC azo:13C6 [C3]	Q8A8E8 [43-53]											-0.616667	High	0.565	High	-1.18167
Q8A094	NAGB	Glucosamine-6-phosphate deaminase OS	118	[K].KENTNILNGNAPDLDAECAR.[Y]	1xIA alkyne PC azo:12C6 [C18]	Q8A094 [101-120]											-0.833333	High	0.35	High	-1.18333
Q8A4Q5	Q8A4Q5	Putative haloacid dehalogenase-like hydrolase OS	181	[K].ETFFIDDSEINCK.[V]	1xIA alkyne PC azo:12C6 [C12]	Q8A4Q5 [170-182]											0.303333	High	1.4875	High	-1.18417
Q8AB53	Y258	Putative glucosamine-6-phosphate deaminase-like protein BT_0258 OS	154	[K].DTIFEYCR.[L]	1xIA alkyne PC azo:12C6 [C7]	Q8AB53 [148-155]											-0.651667	High	0.535	High	-1.18667
Q8A1G8	ACKA	Acetate kinase OS	223	[K].CIDTTMGLTPLEGLMMGTR.[S]	3xOxidation [M6; M15; M16]; 1xIA alkyne PC azo:13C6 [C1]	Q8A1G8 [223-241]	Mg(2+)										-0.0183333	High	1.18	High	-1.19833
Q8A528	RIBBA	Riboflavin biosynthesis protein RibBA OS	98	[K].LEGCSTGVSASDR.[A]	1xIA alkyne PC azo:13C6 [C4]	Q8A528 [95-107]	Mg(2+), Zn(2+)										-0.46	High	0.74	High	-1.2
Q8A8K6	Q8A8K6	Aminopeptidase OS	297	[K].CYEIDYDR.[H]	1xIA alkyne PC azo:12C6 [C1]	Q8A8K6 [297-304]											-0.428333	High	0.775	High	-1.20333
Q8A308	Q8A308	Uncharacterized protein OS	361	[R].CWYLHGQSGHDGLVEK.[N]	1xIA alkyne PC azo:13C6 [C1]	Q8A308 [361-376]											-0.558333	High	0.645	High	-1.20333
Q8AB53	Y258	Putative glucosamine-6-phosphate deaminase-like protein BT_0258 OS	551	[R].VCTDAVFAAVDLEKEEGAK.[W]	1xIA alkyne PC azo:12C6 [C2]	Q8AB53 [550-568]											-0.671667	High	0.535	High	-1.20667
Q8A633	Q8A633	Biopolymer transporter ExbD OS	76	[R].NILQVYLNKDDALMCGNDYIGVEQLR.[E]	1xOxidation [M14]; 1xIA alkyne PC azo:12C6 [C15]	Q8A633 [62-87]											-0.236667	High	0.975	High	-1.21167
P94598	DHE3	Glutamate dehydrogenase OS	336	[R].QLVANGCIAVSEGANMPSTPEAVR.[V]	1xOxidation [M16]; 1xIA alkyne PC azo:12C6 [C7]	P94598 [330-353]											0.176667	High	1.39	High	-1.21333
Q8A7H6	Q8A7H6	Phosphoglucomutase phosphomannomutase OS	380	[K].KIADKNNIEMLDCYTGFK.[W]	1xIA alkyne PC azo:13C6 [C13]	Q8A7H6 [368-385]											-1.18667	High	0.035	High	-1.22167
Q8A1E9	SOTC	N-succinylornithine carbamoyltransferase OS	6	[K].FTCVQDIGDLK.[S]	1xIA alkyne PC azo:12C6 [C3]	Q8A1E9 [4-14]											-0.426667	High	0.7975	High	-1.22417
Q8A5I1	Q8A5I1	GTPase HflX OS	375	[K].MEDNCLFISAR.[E]	1xIA alkyne PC azo:12C6 [C5]	Q8A5I1 [371-381]											-0.791667	High	0.435	High	-1.22667
Q8A1G9	Q8A1G9	phosphate acetyltransferase OS	316	[R].GCSIEDVYR.[M]	1xIA alkyne PC azo:12C6 [C2]	Q8A1G9 [315-323]											-0.253333	High	0.9775	High	-1.23083
Q8AAU4	Q8AAU4	Galactokinase OS	228	[R].QSCEAAVAAIQK.[K]	1xIA alkyne PC azo:13C6 [C3]	Q8AAU4 [226-237]											-1.448	High	-0.2125	High	-1.2355
Q8A004	PUR7	Phosphoribosylaminoimidazole-succinocarboxamide synthase OS	106	[R].GYLCGSAWR.[T]	1xIA alkyne PC azo:12C6 [C4]	Q8A004 [103-111]											-0.311667	High	0.925	High	-1.23667
Q8A1G9	Q8A1G9	phosphate acetyltransferase OS	87	[K].HEEYAQLLCELR.[K]	1xIA alkyne PC azo:13C6 [C9]	Q8A1G9 [79-90]											-0.263333	High	0.9775	High	-1.24083
Q8A0W0	MDH	Malate dehydrogenase OS	16	[K].VTVVGAGNVGATCANVLAFNEVADEVVMLDVK.[E]	1xOxidation [M28]; 1xIA alkyne PC azo:12C6 [C13]	Q8A0W0 [4-35]											-2.13667	High	-0.8925	High	-1.24417
Q8A155	PUR9	Bifunctional purine biosynthesis protein PurH OS	51	[R].QFIESLGYPCK.[A]	1xIA alkyne PC azo:13C6 [C10]	Q8A155 [42-52]											-0.74	High	0.5075	High	-1.2475
Q8AAU4	Q8AAU4	Galactokinase OS	312	[K].LYEVSCEELDFLNDCAK.[E]	1xCarbamidomethyl [C15]; 1xIA alkyne PC azo:12C6 [C6]	Q8AAU4 [307-323]											-1.46	High	-0.2125	High	-1.2475
Q89ZM4	SYV	Valine--tRNA ligase OS	578	[R].MGMMLAAPAGNDILFDDALCEQGR.[N]	3xOxidation [M1; M3; M4]; 1xIA alkyne PC azo:12C6 [C20]	Q89ZM4 [559-582]											0.381667	High	1.6525	High	-1.27083
Q8A1V0	Q8A1V0	Putative endonuclease OS	87	[K].EGNGNASTICSVSANDDDERYTVITVTSNGK.[S]	1xIA alkyne PC azo:13C6 [C10]	Q8A1V0 [78-108]											-4.32	High	-3.04	High	-1.28
Q8A9E5	SPT	Serine palmitoyltransferase OS	131	[R].NDYIICDDRDHASIVDGR.[R]	1xIA alkyne PC azo:13C6 [C6]	Q8A9E5 [126-143]	pyridoxal 5'-phosphate										-0.488333	High	0.7925	High	-1.28083
Q8A159	Q8A159	Nucleotidyltransferase family protein OS	169	[R].GICSTDANNLLTSVVER.[T]	1xIA alkyne PC azo:13C6 [C3]	Q8A159 [167-183]											-1.175	High	0.1075	High	-1.2825
Q89ZM4	SYV	Valine--tRNA ligase OS	585	[R].NFCSK.[I]	1xIA alkyne PC azo:13C6 [C3]	Q89ZM4 [583-587]											0.366	High	1.6525	High	-1.2865
Q8A5I1	Q8A5I1	GTPase HflX OS	375	[K].MEDNCLFISAR.[E]	1xOxidation [M1]; 1xIA alkyne PC azo:12C6 [C5]	Q8A5I1 [371-381]											-0.86	High	0.435	High	-1.295
Q8A688	Q8A688	Anaerobic ribonucleoside-triphosphate reductase OS	467	[R].YIYELATMGCR.[T]	1xOxidation [M8]; 1xIA alkyne PC azo:13C6 [C10]	Q8A688 [458-468]											-1.06	High	0.2475	High	-1.3075
Q8AB94	Q8AB94	Putative rubrerythrin OS	138	[R].KDAEQGACEDKK.[R]	1xIA alkyne PC azo:13C6 [C8]	Q8AB94 [131-142]											-1.576	High	-0.2675	High	-1.3085
Q8A7N8	Q8A7N8	Quinoprotein amine dehydrogenase-like protein OS	240	[K].TLYAENSCGK.[L]	1xIA alkyne PC azo:13C6 [C8]	Q8A7N8 [233-242]											-0.472	High	0.8375	High	-1.3095
Q89YM9	Q89YM9	1,4-dihydroxy-2-naphthoyl-CoA synthase OS	176	[R].EIWFLCR.[K]	1xIA alkyne PC azo:13C6 [C6]	Q89YM9 [171-177]											-0.478333	High	0.8325	High	-1.31083
Q8A535	Q8A535	Putative TonB-dependent outer membrane protein OS	708	[K].HTLNIGGEYAITCSSR.[S]	1xIA alkyne PC azo:13C6 [C13]	Q8A535 [696-711]											-4.32	High	-3.0025	High	-1.3175
Q8A2X3	Q8A2X3	Rubrerythrin OS		[K].EAPEVCPACLHPQAYFEVKK.[E]	1xCarbamidomethyl [C]; 1xIA alkyne PC azo:12C6 [C]	Q8A2X3 [170-189]											-1.48	High	-0.1625	High	-1.3175
Q8A1F2	Q8A1F2	Phospholipid/glycerol acyltransferase OS	277	[K].VHFQTAPCINDR.[L]	1xIA alkyne PC azo:12C6 [C8]	Q8A1F2 [270-281]											-0.476667	High	0.845	High	-1.32167
Q8A1G8	ACKA	Acetate kinase OS	192	[R].VCEFLGVNPVGQK.[I]	1xIA alkyne PC azo:12C6 [C2]	Q8A1G8 [191-203]	Mg(2+)										-0.145	High	1.18	High	-1.325
Q8A1G9	Q8A1G9	phosphate acetyltransferase OS	150	[K].TAPGITCVSGAMLLLTHAPEYGK.[N]	1xIA alkyne PC azo:13C6 [C7]	Q8A1G9 [144-166]											-0.358333	High	0.9775	High	-1.33583
Q8A9S7	GLYA	Serine hydroxymethyltransferase OS	60	[K].RYYGGCEVVDQSEQIAIDR.[L]	1xIA alkyne PC azo:12C6 [C6]	Q8A9S7 [55-73]	pyridoxal 5'-phosphate										-0.675	High	0.665	High	-1.34
Q8A756	SYFA	Phenylalanine--tRNA ligase alpha subunit OS		[R].LRPSYFPFTEPSAEMDISCNICGGK.[G]	1xCarbamidomethyl [C]; 1xOxidation [M15]; 1xIA alkyne PC azo:13C6 [C]	Q8A756 [241-265]	Mg(2+)										-0.693333	High	0.65	High	-1.34333
Q8AAU4	Q8AAU4	Galactokinase OS	167	[K].VGQATEHNYCGVNCGIMDQFASVFGK.[A]	1xCarbamidomethyl [C10]; 1xIA alkyne PC azo:12C6 [C14]	Q8AAU4 [154-179]											-1.55833	High	-0.2125	High	-1.34583
Q8A4V4	Q8A4V4	ROK family transcriptional repressor, with glucokinase domain OS	53	[K].TAGYPTAAEYADEVCKNLLPLIIANGGVDK.[I]	1xIA alkyne PC azo:12C6 [C15]	Q8A4V4 [39-68]											-1.07667	High	0.2775	High	-1.35417
Q8AAN4	Q8AAN4	Indolepyruvate oxidoreductase subunit IorA OS	474	[R].IESICIGLGVDPAHIR.[V]	1xIA alkyne PC azo:12C6 [C5]	Q8AAN4 [470-485]											-0.635	High	0.725	High	-1.36
Q8A1E9	SOTC	N-succinylornithine carbamoyltransferase OS	6	[K].KFTCVQDIGDLK.[S]	1xIA alkyne PC azo:12C6 [C4]	Q8A1E9 [3-14]											-0.573333	High	0.7975	High	-1.37083
Q8A2B1	SPEA	Biosynthetic arginine decarboxylase OS	499	[R].SATLQDITCDSDGK.[I]	1xIA alkyne PC azo:12C6 [C9]	Q8A2B1 [491-504]	Mg(2+), pyridoxal 5'-phosphate										-0.606667	High	0.7675	High	-1.37417
Q8A6L6	Q8A6L6	2-isopropylmalate synthase OS	419	[R].SVASLGLNISGEKFEACASGNGPVDAAIK.[A]	1xIA alkyne PC azo:13C6 [C17]	Q8A6L6 [403-431]											-4.32	High	-2.9425	High	-1.3775
Q8A0W0	MDH	Malate dehydrogenase OS	163	[K].YFLSQALGCNANEVEGMVIGGHGDTTMIPLTR.[F]	1xIA alkyne PC azo:13C6 [C9]	Q8A0W0 [155-186]											-2.28	High	-0.8925	High	-1.3875
Q89ZR9	Q89ZR9	Putative glycogen synthase OS	172	[K].DLAGLKEPVDYAALCK.[L]	1xIA alkyne PC azo:12C6 [C15]	Q89ZR9 [158-173]											-0.621667	High	0.77	High	-1.39167
P94598	DHE3	Glutamate dehydrogenase OS	257	[K].VVTCSDSDGYIYDPDGIDREK.[L]	1xIA alkyne PC azo:12C6 [C4]	P94598 [254-274]											-0.00166667	High	1.39	High	-1.39167
Q8A3Y8	Q8A3Y8	TPR domain-containing protein OS	557	[R].IGDCHLNVR.[N]	1xIA alkyne PC azo:12C6 [C4]	Q8A3Y8 [554-562]											-0.328	High	1.065	High	-1.393
Q8A947	RIBX	D-ribitol-5-phosphate phosphatase OS	67	[K].QLGDLCGR.[E]	1xIA alkyne PC azo:13C6 [C6]	Q8A947 [62-69]	Mg(2+)										-1.004	High	0.3925	High	-1.3965
Q89ZP0	Q89ZP0	Thioredoxin reductase OS	160	[K].VVAVVGGGDTACEEAIYLAGLASK.[V]	1xIA alkyne PC azo:13C6 [C12]	Q89ZP0 [149-172]											-1.15167	High	0.245	High	-1.39667
Q8A1G8	ACKA	Acetate kinase OS	291	[R].ELLAACANGNER.[A]	1xIA alkyne PC azo:12C6 [C6]	Q8A1G8 [286-297]	Mg(2+)										-0.222	High	1.18	High	-1.402
Q8A004	PUR7	Phosphoribosylaminoimidazole-succinocarboxamide synthase OS	74	[K].FLDATTDICPNWK.[M]	1xIA alkyne PC azo:12C6 [C9]	Q8A004 [66-78]											-0.478333	High	0.925	High	-1.40333
Q8A1V6	Q8A1V6	Peptide chain release factor RF-2 OS	70	[R].DEADQMACVLK.[I]	1xIA alkyne PC azo:13C6 [C8]	Q8A1V6 [63-73]											-0.385	High	1.02	High	-1.405
Q8A626	KCY	Cytidylate kinase OS	14	[K].ITIAIDGFSSCGK.[S]	1xIA alkyne PC azo:13C6 [C11]	Q8A626 [4-16]											-0.881667	High	0.525	High	-1.40667
Q8A4Q5	Q8A4Q5	Putative haloacid dehalogenase-like hydrolase OS	25	[R].CIENFKK.[I]	1xIA alkyne PC azo:12C6 [C1]	Q8A4Q5 [25-31]											0.074	High	1.4875	High	-1.4135
Q89ZP5	Q89ZP5	Putative methyltransferase OS	336	[K].IKPGGILFTFSCSQVVTK.[D]	1xIA alkyne PC azo:12C6 [C12]	Q89ZP5 [325-342]											-0.66	High	0.755	High	-1.415
Q8A329	SYL	Leucine--tRNA ligase OS	127	[R].TCEPEYYHWTQWAFQK.[M]	1xIA alkyne PC azo:12C6 [C2]	Q8A329 [126-141]											-0.298333	High	1.1175	High	-1.41583
Q89ZM4	SYV	Valine--tRNA ligase OS	75	[K].NACWVPGTDHASIATEAK.[V]	1xIA alkyne PC azo:12C6 [C3]	Q89ZM4 [73-90]											0.23	High	1.6525	High	-1.4225
P94598	DHE3	Glutamate dehydrogenase OS	257	[K].VVTCSDSDGYIYDPDGIDR.[E]	1xIA alkyne PC azo:13C6 [C4]	P94598 [254-272]											-0.035	High	1.39	High	-1.425
Q8A414	PCKA	Phosphoenolpyruvate carboxykinase (ATP) OS	403	[R].GITEPTPTFSACFGAAFLSLHPTK.[Y]	1xIA alkyne PC azo:13C6 [C12]	Q8A414 [392-415]	Mn(2+)										-2.365	High	-0.9375	High	-1.4275
Q8A8L4	SERC	Phosphoserine aminotransferase OS	332	[R].ASCYNALPK.[E]	1xIA alkyne PC azo:12C6 [C3]	Q8A8L4 [330-338]	pyridoxal 5'-phosphate										-1.834	High	-0.4	High	-1.434
Q8A9S2	Q8A9S2	peptidoglycan glycosyltransferase OS	196	[K].TAASTYFGCEPK.[D]	1xIA alkyne PC azo:13C6 [C9]	Q8A9S2 [188-199]											-0.211667	High	1.225	High	-1.43667
Q8A1A7	ARGC	N-acetyl-gamma-glutamyl-phosphate reductase OS	72	[R].FTDQLPLDAIDVLFFCTAHGDTK.[K]	1xIA alkyne PC azo:13C6 [C16]	Q8A1A7 [57-79]											-0.353333	High	1.09	High	-1.44333
Q8A094	NAGB	Glucosamine-6-phosphate deaminase OS	118	[K].KENTNILNGNAPDLDAECARYEEK.[I]	1xIA alkyne PC azo:12C6 [C18]	Q8A094 [101-124]											-1.11333	High	0.35	High	-1.46333
Q8A6P8	CH60	Chaperonin GroEL OS	213	[K].MECEMEKPYILIYDKK.[I]	1xOxidation [M]; 1xIA alkyne PC azo:12C6 [C3]	Q8A6P8 [211-226]											-0.953333	High	0.5125	High	-1.46583
Q89ZM4	SYV	Valine--tRNA ligase OS	778	[K].MCNLSSITVVESK.[A]	1xOxidation [M1]; 1xIA alkyne PC azo:13C6 [C2]	Q89ZM4 [777-789]											0.176667	High	1.6525	High	-1.47583
Q8A513	Q8A513	Pyridine nucleotide-disulphide oxidoreductase OS	634	[R].DAAAWCNSTGNQLISK.[E]	1xIA alkyne PC azo:13C6 [C6]	Q8A513 [629-644]											0.196667	High	1.6775	High	-1.48083
Q8A947	RIBX	D-ribitol-5-phosphate phosphatase OS	67	[R].KQLGDLCGR.[E]	1xIA alkyne PC azo:13C6 [C7]	Q8A947 [61-69]	Mg(2+)										-1.1	High	0.3925	High	-1.4925
Q8A1V6	Q8A1V6	Peptide chain release factor RF-2 OS	70	[K].NMLRDEADQMACVLK.[I]	2xOxidation [M2; M10]; 1xIA alkyne PC azo:13C6 [C12]	Q8A1V6 [59-73]											-0.473333	High	1.02	High	-1.49333
Q8A6S0	Q8A6S0	Acyl-CoA dehydrogenase OS	262	[K].LGIHGSPTCELVYK.[N]	1xIA alkyne PC azo:13C6 [C9]	Q8A6S0 [254-267]											-1.22833	High	0.27	High	-1.49833
P94598	DHE3	Glutamate dehydrogenase OS	409	[K].NIHEACVQYGTEADGYVNYVK.[G]	1xIA alkyne PC azo:12C6 [C6]	P94598 [404-424]											-0.108333	High	1.39	High	-1.49833
Q8A528	RIBBA	Riboflavin biosynthesis protein RibBA OS	60	[R].GVLCAPITVSR.[C]	1xIA alkyne PC azo:13C6 [C4]	Q8A528 [57-67]	Mg(2+), Zn(2+)										-0.76	High	0.74	High	-1.5
Q8A329	SYL	Leucine--tRNA ligase OS	545	[K].CTVENEK.[I]	1xIA alkyne PC azo:12C6 [C1]	Q8A329 [545-551]											-0.386	High	1.1175	High	-1.5035
Q8A529	Q8A529	Aminotransferase OS	96	[K].ENGLEYTAAQISCANGAK.[Q]	1xIA alkyne PC azo:13C6 [C13]	Q8A529 [84-101]											-0.848333	High	0.6675	High	-1.51583
Q8AA21	Q8AA21	Pyruvate, phosphate dikinase OS	887	[R].VGLNYVSCSPFR.[V]	1xIA alkyne PC azo:13C6 [C8]	Q8AA21 [880-891]											-1.27167	High	0.245	High	-1.51667
E7MCA9	E7MCA9	DUF4254 domain-containing protein OS	147	[R].TDTTEEHRAQCQVK.[L]	1xIA alkyne PC azo:13C6 [C11]	E7MCA9 [137-150]											-0.57	High	0.9475	High	-1.5175
Q8A6S0	Q8A6S0	Acyl-CoA dehydrogenase OS	199	[K].DGCWLLNGVK.[R]	1xIA alkyne PC azo:12C6 [C3]	Q8A6S0 [197-206]											-1.26	High	0.27	High	-1.53
Q8A734	Q8A734	Fructose-bisphosphate aldolase OS	105	[K].SCIDSGFSSVMIDGSHLPYEENVALTKK.[V]	1xIA alkyne PC azo:12C6 [C2]	Q8A734 [104-131]											-2.51333	High	-0.965	High	-1.54833
Q89ZM4	SYV	Valine--tRNA ligase OS	136	[K].LGASCDWDR.[T]	1xIA alkyne PC azo:12C6 [C5]	Q89ZM4 [132-140]											0.085	High	1.6525	High	-1.5675
Q8A0V3	PDXJ	Pyridoxine 5'-phosphate synthase OS	32	[K].VALDCEAFGADGITVHPRPDER.[H]	1xIA alkyne PC azo:12C6 [C5]	Q8A0V3 [28-49]											-0.698333	High	0.8725	High	-1.57083
Q8A3Y8	Q8A3Y8	TPR domain-containing protein OS	178	[K].DCSYYLAYIR.[Y]	1xIA alkyne PC azo:12C6 [C2]	Q8A3Y8 [177-186]											-0.513333	High	1.065	High	-1.57833
Q89ZM4	SYV	Valine--tRNA ligase OS	402	[R].HWMENIKDWCISR.[Q]	1xOxidation [M3]; 1xIA alkyne PC azo:12C6 [C10]	Q89ZM4 [393-405]											0.07	High	1.6525	High	-1.5825
Q8A144	Q8A144	Putative bacterioferritin-related protein OS	136	[R].YQEIADFTNGKDFTTCDIAK.[H]	1xIA alkyne PC azo:13C6 [C16]	Q8A144 [121-140]											0.638333	High	2.2225	High	-1.58417
Q8AA88	Q8AA88	LysM-repeat protein OS	61	[R].LNPGCDEK.[I]	1xIA alkyne PC azo:12C6 [C5]	Q8AA88 [57-64]											-0.398	High	1.1975	High	-1.5955
Q8A303	Q8A303	ATP-dependent DNA helicase OS	455	[KR].DIVNFCSVPR.[TS]	1xIA alkyne PC azo:12C6 [C6]	Q8A303 [450-459]; Q8A3F3 [467-476]											-0.413333	High	1.1825	High	-1.59583
Q8A0T8	Q8A0T8	Chorismate mutase/prephenate dehydratase (TyrA) OS	82	[K].DCIISDIASVK.[T]	1xIA alkyne PC azo:12C6 [C2]	Q8A0T8 [81-91]											0.263333	High	1.8625	High	-1.59917
Q8A529	Q8A529	Aminotransferase OS	328	[K].CSYFFGK.[S]	1xIA alkyne PC azo:12C6 [C1]	Q8A529 [328-334]											-0.935	High	0.6675	High	-1.6025
Q8A5W4	SYK	Lysine--tRNA ligase OS	92	[R].DDICPGEDK.[E]	1xIA alkyne PC azo:13C6 [C4]	Q8A5W4 [89-97]	Mg(2+)										-1.67333	High	-0.055	High	-1.61833
Q8A999	RL28	50S ribosomal protein L28 OS	5	[K].ICQITGK.[K]	1xIA alkyne PC azo:13C6 [C2]	Q8A999 [4-10]											-2.17333	High	-0.535	High	-1.63833
Q8A5I0	Q8A5I0	Putative lipoprotein OS	297	[R].IPCYFEPGADGVYR.[G]	1xIA alkyne PC azo:12C6 [C3]	Q8A5I0 [295-308]											0.435	High	2.0775	High	-1.6425
Q8A529	Q8A529	Aminotransferase OS	96	[K].KENGLEYTAAQISCANGAK.[Q]	1xIA alkyne PC azo:12C6 [C14]	Q8A529 [83-101]											-0.996667	High	0.6675	High	-1.66417
Q8A880	Q8A880	Glycogen [starch] synthase, glycosyltransferase OS	67	[K].ENPLFIESDNLCADWKK.[H]	1xIA alkyne PC azo:13C6 [C12]	Q8A880 [56-72]											-0.01	High	1.655	High	-1.665
Q8A144	Q8A144	Putative bacterioferritin-related protein OS	136	[K].DFTTCDIAK.[H]	1xIA alkyne PC azo:13C6 [C5]	Q8A144 [132-140]											0.55	High	2.2225	High	-1.6725
P94598	DHE3	Glutamate dehydrogenase OS	336	[R].QLVANGCIAVSEGANMPSTPEAVR.[V]	1xIA alkyne PC azo:12C6 [C7]	P94598 [330-353]											-0.295	High	1.39	High	-1.685
Q8A8Y4	BMAGP	1,4-beta-mannosyl-N-acetylglucosamine phosphorylase OS	207	[K].VTPFPESAWQCTK.[I]	1xIA alkyne PC azo:13C6 [C11]	Q8A8Y4 [197-209]											-0.34	High	1.3625	High	-1.7025
Q8A880	Q8A880	Glycogen [starch] synthase, glycosyltransferase OS	410	[K].VIFVPCYLDGR.[D]	1xIA alkyne PC azo:12C6 [C6]	Q8A880 [405-415]											-0.0516667	High	1.655	High	-1.70667
Q8A329	SYL	Leucine--tRNA ligase OS	419	[K].HFGLEIRPLVEGCDVSEESFDAK.[E]	1xIA alkyne PC azo:13C6 [C13]	Q8A329 [407-429]											-0.591667	High	1.1175	High	-1.70917
Q8AAB1	GLMS	Glutamine--fructose-6-phosphate aminotransferase [isomerizing] OS		[K].EIFEQPDCIHDCMR.[G]	1xCarbamidomethyl [C]; 1xOxidation [M13]; 1xIA alkyne PC azo:13C6 [C]	Q8AAB1 [260-273]											-1.09333	High	0.6325	High	-1.72583
Q8A1M5	Q8A1M5	Aspartate-semialdehyde dehydrogenase OS	231	[K].VSATCVR.[V]	1xIA alkyne PC azo:12C6 [C5]	Q8A1M5 [227-233]											-1.3	High	0.4275	High	-1.7275
Q8A2W2	Q8A2W2	Putative coenzyme A transferase OS	67	[K].GNPFQVGIFTGASTGESCDGVMSR.[A]	1xOxidation [M22]; 1xIA alkyne PC azo:12C6 [C18]	Q8A2W2 [50-73]											-2.072	High	-0.3325	High	-1.7395
Q8A5J0	RRF	Ribosome-recycling factor OS	119	[K].QCKAEGETAK.[V]	1xIA alkyne PC azo:13C6 [C2]	Q8A5J0 [118-127]											-2.144	High	-0.4025	High	-1.7415
Q8A9C0	Q8A9C0	4-hydroxy-tetrahydrodipicolinate synthase OS	44	[R].LVDYLLQNNADFLCVLGTTAETPTLTEEEKK.[T]	1xIA alkyne PC azo:13C6 [C14]	Q8A9C0 [31-61]											-1.52667	High	0.23	High	-1.75667
Q8A303	Q8A303	ATP-dependent DNA helicase OS	31	[R].ILDKYDIACELVAFSNSHGGK.[L]	1xIA alkyne PC azo:12C6 [C9]	Q8A303 [23-43]											-0.581667	High	1.1825	High	-1.76417
Q8A2I5	Q8A2I5	Dihydrodipicolinate reductase OS	183	[K].GTLLAPDGTVSGTDACASNEFPIDSIR.[E]	1xIA alkyne PC azo:12C6 [C16]	Q8A2I5 [168-194]											-0.331667	High	1.43333	High	-1.765
Q8A6S0	Q8A6S0	Acyl-CoA dehydrogenase OS	274	[K].AELCGDR.[K]	1xIA alkyne PC azo:13C6 [C4]	Q8A6S0 [271-277]											-1.496	High	0.27	High	-1.766
Q8A2I5	Q8A2I5	Dihydrodipicolinate reductase OS	91	[K].KLCTEGGK.[T]	1xIA alkyne PC azo:13C6 [C3]	Q8A2I5 [89-96]											-0.336	High	1.43333	High	-1.76933
P94598	DHE3	Glutamate dehydrogenase OS	311	[K].YVEGAKPWGEKCDIALPSATQNELNGDHAR.[Q]	1xIA alkyne PC azo:12C6 [C12]	P94598 [300-329]											-0.398333	High	1.39	High	-1.78833
Q8A3X7	Q8A3X7	DNA topoisomerase 1 OS	757	[K].SCFDLIK.[I]	1xIA alkyne PC azo:12C6 [C2]	Q8A3X7 [756-762]											-0.853333	High	0.9425	High	-1.79583
Q8A8E5	Q8A8E5	6-phosphogluconate dehydrogenase, decarboxylating OS		[K].APDGTPCCQWVGPAGSGHFVK.[M]	1xCarbamidomethyl [C]; 1xIA alkyne PC azo:12C6 [C]	Q8A8E5 [172-192]											-0.593333	High	1.2425	High	-1.83583
Q8A6Z6	Q8A6Z6	Peptide chain release factor 3 OS	475	[K].ACWVESDDPAELEAFKK.[R]	1xIA alkyne PC azo:13C6 [C2]	Q8A6Z6 [474-490]											-0.355	High	1.51333	High	-1.86833
Q8A2I5	Q8A2I5	Dihydrodipicolinate reductase OS	91	[K].LCTEGGK.[T]	1xIA alkyne PC azo:12C6 [C2]	Q8A2I5 [90-96]											-0.454	High	1.43333	High	-1.88733
Q8A8Y4	BMAGP	1,4-beta-mannosyl-N-acetylglucosamine phosphorylase OS	15	[K].IQIPWEERPVGCTDVMWR.[Y]	1xOxidation [M16]; 1xIA alkyne PC azo:13C6 [C12]	Q8A8Y4 [4-21]											-0.533333	High	1.3625	High	-1.89583
Q8A529	Q8A529	Aminotransferase OS	171	[K].ALILCSPSNPTGSVYSKEELAGLAAVLAK.[Y]	1xIA alkyne PC azo:12C6 [C5]	Q8A529 [167-195]											-1.24667	High	0.6675	High	-1.91417
Q8A3K9	Q8A3K9	UDP-N-acetyl-D-mannosamine dehydrogenase OS	69	[R].AVCKPEAADAFFIVVPTPFK.[Q]	1xIA alkyne PC azo:12C6 [C3]	Q8A3K9 [67-86]											-0.171667	High	1.775	High	-1.94667
Q8A5J7	PYRH	Uridylate kinase OS		[K].VMDLTATCMCK.[E]	1xCarbamidomethyl [C]; 1xOxidation [M]; 1xIA alkyne PC azo:12C6 [C]	Q8A5J7 [194-204]											-2.07833	High	-0.1175	High	-1.96083
Q8A2M0	RUVB	Holliday junction branch migration complex subunit RuvB OS	205	[R].RSASILDVPCSVR.[A]	1xIA alkyne PC azo:12C6 [C10]	Q8A2M0 [196-208]											0.608333	High	2.5775	High	-1.96917
Q8A6S0	Q8A6S0	Acyl-CoA dehydrogenase OS	166	[R].VCQGETMSMDLTEPDAGSDLQAVMLK.[A]	3xOxidation [M7; M9; M24]; 1xIA alkyne PC azo:12C6 [C2]	Q8A6S0 [165-190]											-1.72667	High	0.27	High	-1.99667
Q89ZJ0	KAD	Adenylate kinase OS	183	[K].YQHINGLGTMDGIFADICEAVDKL.[-]	1xIA alkyne PC azo:13C6 [C18]	Q89ZJ0 [166-189]											-2.238	High	-0.1875	High	-2.0505
Q8A9W4	Q8A9W4	Putative ATPase/kinase OS	26	[K].KGITEAQIAEQLACFQTGFPYLK.[L]	1xIA alkyne PC azo:13C6 [C14]	Q8A9W4 [13-35]											-2.18833	High	-0.1375	High	-2.05083
Q8A015	LPXZ	Bifunctional enzyme LpxC/FabZ OS	449	[K].VVCEAEFMAQIVK.[N]	1xOxidation [M8]; 1xIA alkyne PC azo:12C6 [C3]	Q8A015 [447-459]	Zn(2+)										-1.99	High	0.0825	High	-2.0725
Q8A0L8	SURE	5'-nucleotidase SurE OS	72	[K].CTGTPTDCIK.[L]	1xCarbamidomethyl [C8]; 1xIA alkyne PC azo:13C6 [C1]	Q8A0L8 [72-81]	a divalent metal cation										-1.958	High	0.1525	High	-2.1105
Q8A148	Q8A148	PSP1 C-terminal domain-containing protein OS		[K].LHNGSGGLCCK.[G]	1xCarbamidomethyl [C]; 1xIA alkyne PC azo:13C6 [C]	Q8A148 [5-15]											-0.364	High	1.755	High	-2.119
Q8A2M0	RUVB	Holliday junction branch migration complex subunit RuvB OS	205	[R].SASILDVPCSVR.[A]	1xIA alkyne PC azo:12C6 [C9]	Q8A2M0 [197-208]											0.365	High	2.5775	High	-2.2125
Q8A6S0	Q8A6S0	Acyl-CoA dehydrogenase OS	199	[K].ATYSEKDGCWLLNGVK.[R]	1xIA alkyne PC azo:13C6 [C9]	Q8A6S0 [191-206]											-1.94333	High	0.27	High	-2.21333
Q8A3K9	Q8A3K9	UDP-N-acetyl-D-mannosamine dehydrogenase OS	201	[R].TAEMCK.[L]	1xIA alkyne PC azo:12C6 [C5]	Q8A3K9 [197-202]											-0.446	High	1.775	High	-2.221
Q8A3W3	Q8A3W3	Pyruvate kinase OS	140	[K].TADYLLCEVKNDATLGSR.[K]	1xIA alkyne PC azo:13C6 [C7]	Q8A3W3 [134-151]											-2.10833	High	0.125	High	-2.23333
Q8A004	PUR7	Phosphoribosylaminoimidazole-succinocarboxamide synthase OS	92	[K].MATPDPMVTVGVLCEGFPVEMIVR.[G]	3xOxidation [M1; M7; M21]; 1xIA alkyne PC azo:13C6 [C14]	Q8A004 [79-102]											-1.31167	High	0.925	High	-2.23667
Q8A2M0	RUVB	Holliday junction branch migration complex subunit RuvB OS	271	[K].ILCTIIDK.[F]	1xIA alkyne PC azo:12C6 [C3]	Q8A2M0 [269-276]											0.305	High	2.5775	High	-2.2725
Q8A6W7	Q8A6W7	Levanase (2,6-beta-D-fructofuranosidase) OS	43	[K].NLGEGHCLVR.[V]	1xIA alkyne PC azo:12C6 [C7]	Q8A6W7 [37-46]											-0.55	High	1.7225	High	-2.2725
Q89YW9	Q89YW9	Saccharopine dehydrogenase OS	137	[K].EAGLTAILGCGFDPGVSGIYTAYAAK.[H]	1xIA alkyne PC azo:12C6 [C10]	Q89YW9 [128-153]											-2.28333	High	-0.0075	High	-2.27583
Q8ABW3	Q8ABW3	Fido domain-containing protein OS	176	[R].TCLAMIR.[D]	1xIA alkyne PC azo:13C6 [C2]	Q8ABW3 [175-181]											-0.058	High	2.22	High	-2.278
Q8A1T2	Q8A1T2	Putative ribokinase OS	279	[K].SGPFCGNKEDVIR.[C]	1xIA alkyne PC azo:12C6 [C5]	Q8A1T2 [275-287]											-0.398333	High	1.8925	High	-2.29083
Q8A3K9	Q8A3K9	UDP-N-acetyl-D-mannosamine dehydrogenase OS	147	[K].IHIAYCPER.[V]	1xIA alkyne PC azo:12C6 [C6]	Q8A3K9 [142-150]											-0.572	High	1.775	High	-2.347
Q8ABW3	Q8ABW3	Fido domain-containing protein OS	24	[R].CVVLQGTAEIGR.[T]	1xIA alkyne PC azo:12C6 [C1]	Q8ABW3 [24-35]											-0.133333	High	2.22	High	-2.35333
Q8A5I0	Q8A5I0	Putative lipoprotein OS	130	[K].NAEEADPVNHNAIAQCK.[I]	1xIA alkyne PC azo:12C6 [C16]	Q8A5I0 [115-131]											-0.276	High	2.0775	High	-2.3535
Q8A463	EFTU	Elongation factor Tu OS	106	[K].NMVTGAAQMDGAIIVCAATDGPMPQTR.[E]	1xIA alkyne PC azo:12C6 [C16]	Q8A463 [91-117]											-2.898	High	-0.535	High	-2.363
Q8A688	Q8A688	Anaerobic ribonucleoside-triphosphate reductase OS		[K].VMHDEGIGYGSINHPVDTCHNCGYK.[G]	1xCarbamidomethyl [C]; 1xIA alkyne PC azo:12C6 [C]	Q8A688 [726-750]											-2.12833	High	0.2475	High	-2.37583
Q8ABI8	FABH1	Beta-ketoacyl-[acyl-carrier-protein] synthase III 1 OS	295	[R].YGNTSAGTLPLCIWDFEKK.[L]	1xIA alkyne PC azo:13C6 [C12]	Q8ABI8 [284-302]											-2.475	High	-0.0875	High	-2.3875
Q8AA38	Y627	Probable transcriptional regulatory protein BT_0627 OS	191	[K].HLEECGFEDVGGDFTYIPNDLKEVTPEQR.[E]	1xIA alkyne PC azo:12C6 [C5]	Q8AA38 [187-215]											-2.42	High	0.0175	High	-2.4375
Q8A8B1	Q8A8B1	DUF2089 family protein OS	12	[R].LPLQCPSCDAPLK.[V]	1xCarbamidomethyl [C8]; 1xIA alkyne PC azo:13C6 [C5]	Q8A8B1 [8-20]											-4.32	High	-1.8725	High	-2.4475
Q8A144	Q8A144	Putative bacterioferritin-related protein OS	93	[R].CKYDAPQGFDSVSLLK.[D]	1xIA alkyne PC azo:13C6 [C1]	Q8A144 [93-108]											-0.235	High	2.2225	High	-2.4575
Q8A414	PCKA	Phosphoenolpyruvate carboxykinase (ATP) OS	227	[K].GMFSYMNYLLPLNGMASMHCSANTDKEGK.[S]	3xOxidation [M6; M15; M]; 1xIA alkyne PC azo:13C6 [C20]	Q8A414 [208-236]	Mn(2+)										-3.41	High	-0.9375	High	-2.4725
Q8A1V6	Q8A1V6	Peptide chain release factor RF-2 OS	70	[R].DEADQMACVLK.[I]	1xOxidation [M6]; 1xIA alkyne PC azo:12C6 [C8]	Q8A1V6 [63-73]											-1.48333	High	1.02	High	-2.50333
Q8A339	Q8A339	Ribosome-binding ATPase YchF OS	208	[K].IAHELFLLTSKPVMYVCNVDEASAVNGNK.[Y]	1xIA alkyne PC azo:13C6 [C17]	Q8A339 [192-220]											-2.32833	High	0.2	High	-2.52833
Q8A3F1	Q8A3F1	Toll-Interleukin receptor OS	30	[R].DNCIVDEFDFYPATK.[T]	1xIA alkyne PC azo:13C6 [C3]	Q8A3F1 [28-42]											-0.211667	High	2.3375	High	-2.54917
Q8A3K9	Q8A3K9	UDP-N-acetyl-D-mannosamine dehydrogenase OS	396	[K].IELDFCGVR.[R]	1xIA alkyne PC azo:13C6 [C6]	Q8A3K9 [391-399]											-0.778333	High	1.775	High	-2.55333
Q89Z40	Q89Z40	DUF262 domain-containing protein OS	313	[K].NLECIEDHWDETK.[D]	1xIA alkyne PC azo:13C6 [C4]	Q89Z40 [310-322]											-2.54167	High	0.0225	High	-2.56417
Q8A3K9	Q8A3K9	UDP-N-acetyl-D-mannosamine dehydrogenase OS	297	[K].VLETCQK.[F]	1xIA alkyne PC azo:13C6 [C5]	Q8A3K9 [293-299]											-0.798	High	1.775	High	-2.573
Q8AA64	Q8AA64	UDP-N-acetylglucosamine 2-epimerase OS	19	[K].MCPLVK.[E]	1xIA alkyne PC azo:12C6 [C2]	Q8AA64 [18-23]											-3.052	High	-0.4475	High	-2.6045
Q8A1T2	Q8A1T2	Putative ribokinase OS	239	[R].IPAYKPGQVVDATGCGDTYTIGYLYQR.[V]	1xIA alkyne PC azo:13C6 [C15]	Q8A1T2 [225-251]											-0.745	High	1.8925	High	-2.6375
Q8A7N8	Q8A7N8	Quinoprotein amine dehydrogenase-like protein OS	323	[K].VYTIDIAELCSPDLKPTDK.[V]	1xIA alkyne PC azo:12C6 [C10]	Q8A7N8 [314-332]											-1.85333	High	0.8375	High	-2.69083
Q8A6S0	Q8A6S0	Acyl-CoA dehydrogenase OS	166	[R].VCQGETMSMDLTEPDAGSDLQAVMLK.[A]	2xOxidation [M9; M]; 1xIA alkyne PC azo:12C6 [C2]	Q8A6S0 [165-190]											-2.425	High	0.27	High	-2.695
Q8A1D6	Q8A1D6	Regulatory protein RecX OS	61	[K].YIDDERYCR.[A]	1xIA alkyne PC azo:12C6 [C8]	Q8A1D6 [54-62]											-0.176	High	2.5225	High	-2.6985
Q8A6G9	Q8A6G9	Biotin carboxylase OS	337	[R].GHAIECR.[I]	1xIA alkyne PC azo:13C6 [C6]	Q8A6G9 [332-338]											-2.736	High	-0.03	High	-2.706
Q8A6W9	Q8A6W9	Fructokinase OS	215	[K].MLILTCGINGSYVFTPGVVSFQETPK.[V]	1xOxidation [M1]; 1xIA alkyne PC azo:13C6 [C6]	Q8A6W9 [210-235]											-2.51667	High	0.2075	High	-2.72417
Q8AA53	Q8AA53	Putative aminotransferase OS	140	[K].VIVPVDLGGVVCEYDKILEILEQKK.[G]	1xIA alkyne PC azo:13C6 [C12]	Q8AA53 [129-153]											0.295	High	3.02	High	-2.725
Q8A8L5	Q8A8L5	D-3-phosphoglycerate dehydrogenase OS	188	[K].ALDSAEELYKTCQVVSLHIPATAETK.[N]	1xIA alkyne PC azo:13C6 [C12]	Q8A8L5 [177-202]											-2.89	High	-0.15	High	-2.74
Q8A688	Q8A688	Anaerobic ribonucleoside-triphosphate reductase OS		[K].CPVCQSENILR.[M]	1xCarbamidomethyl [C]; 1xIA alkyne PC azo:13C6 [C]	Q8A688 [757-767]											-2.50333	High	0.2475	High	-2.75083
Q8A1D6	Q8A1D6	Regulatory protein RecX OS	18	[R].VASYCSAAEHCR.[A]	1xCarbamidomethyl [C11]; 1xIA alkyne PC azo:12C6 [C5]	Q8A1D6 [14-25]											-0.276	High	2.5225	High	-2.7985
Q8ABD7	Q8ABD7	GGGtGRT protein OS	74	[K].KNCTNAAEAAEAIGIGLQAFCIPGSVADDRK.[V]	1xCarbamidomethyl [C21]; 1xIA alkyne PC azo:13C6 [C3]	Q8ABD7 [72-102]											-2.77333	High	0.0425	High	-2.81583
Q8AAU4	Q8AAU4	Galactokinase OS	228	[R].QSCEAAVAAIQKK.[H]	1xIA alkyne PC azo:13C6 [C3]	Q8AAU4 [226-238]											-3.058	High	-0.2125	High	-2.8455
Q8A9H8	Q8A9H8	ATP-dependent protease OS	200	[K].NISNPMFLINFICANLPFK.[K]	1xOxidation [M6]; 1xIA alkyne PC azo:13C6 [C13]	Q8A9H8 [188-206]											-2.042	High	0.8325	High	-2.8745
Q8A1D6	Q8A1D6	Regulatory protein RecX OS	149	[R].CIEIPEEEEQFS.[-]	1xIA alkyne PC azo:12C6 [C1]	Q8A1D6 [149-160]											-0.37	High	2.5225	High	-2.8925
Q8A0U9	Q8A0U9	Putative ThiJ family intracellular protease/amidase OS		[R].KATCYPSFEQYLEGAECVSEPVVR.[D]	1xCarbamidomethyl [C]; 1xIA alkyne PC azo:13C6 [C]	Q8A0U9 [119-142]											-2.984	High	-0.0825	High	-2.9015
Q8ABD7	Q8ABD7	GGGtGRT protein OS	36	[K].GIIEALNANGIKDIEEANAICEAAGLDPYK.[T]	1xIA alkyne PC azo:12C6 [C21]	Q8ABD7 [16-45]											-2.865	High	0.0425	High	-2.9075
Q8A9K9	SYI	Isoleucine--tRNA ligase OS	1128	[K].NTQTDDAVNEYNTYICNQVLGTSLDLADEVK.[D]	1xIA alkyne PC azo:12C6 [C16]	Q8A9K9 [1113-1143]	Zn(2+)										-3.09833	High	-0.1475	High	-2.95083
Q8A7Z9	Q8A7Z9	Aspartokinase OS	183	[K].LQTQLELYPDMEIYITQGFICR.[N]	1xOxidation [M11]; 1xIA alkyne PC azo:13C6 [C21]	Q8A7Z9 [163-184]											-2.392	High	0.6425	High	-3.0345
Q8A7M4	Q8A7M4	Ribonuclease G OS		[R].VRPAMDVNTTEICPTCFGK.[G]	1xCarbamidomethyl [C]; 1xIA alkyne PC azo:12C6 [C]	Q8A7M4 [414-432]											-2.76833	High	0.3325	High	-3.10083
Q8AA53	Q8AA53	Putative aminotransferase OS	248	[K].CQLFSLHGQNK.[D]	1xIA alkyne PC azo:12C6 [C1]	Q8AA53 [248-258]											-0.118333	High	3.02	High	-3.13833
Q8AAN4	Q8AAN4	Indolepyruvate oxidoreductase subunit IorA OS		[K].SEFGVPSVVEMRPPALCEGCGHR.[D]	1xCarbamidomethyl [C]; 1xIA alkyne PC azo:12C6 [C]	Q8AAN4 [336-358]											-2.435	High	0.725	High	-3.16
Q8AA53	Q8AA53	Putative aminotransferase OS	280	[K].CNMTDIMASLGLAQMER.[Y]	3xOxidation [M3; M7; M15]; 1xIA alkyne PC azo:12C6 [C1]	Q8AA53 [280-296]											-0.145	High	3.02	High	-3.165
Q8A528	RIBBA	Riboflavin biosynthesis protein RibBA OS	326	[K].LQEDGMDTVDANLCLGHLADERDYGVGAQILR.[E]	1xIA alkyne PC azo:12C6 [C14]	Q8A528 [313-344]	Mg(2+), Zn(2+)										-2.44	High	0.74	High	-3.18
Q8A756	SYFA	Phenylalanine--tRNA ligase alpha subunit OS		[R].LRPSYFPFTEPSAEMDISCNICGGK.[G]	1xCarbamidomethyl [C]; 1xIA alkyne PC azo:12C6 [C]	Q8A756 [241-265]	Mg(2+)										-2.53667	High	0.65	High	-3.18667
Q89Z23	Q89Z23	Purine nucleoside phosphorylase II OS	119	[R].IGTCGGLQPNTPVGTFVCSQK.[S]	1xCarbamidomethyl [C18]; 1xIA alkyne PC azo:12C6 [C4]	Q89Z23 [116-136]											-2.95667	High	0.29	High	-3.24667
Q8A414	PCKA	Phosphoenolpyruvate carboxykinase (ATP) OS	497	[K].ILDPRDTYECACQWEEK.[A]	1xCarbamidomethyl [C12]; 1xIA alkyne PC azo:12C6 [C10]	Q8A414 [488-504]	Mn(2+)										-4.32	High	-0.9375	High	-3.3825
Q8A414	PCKA	Phosphoenolpyruvate carboxykinase (ATP) OS	497	[K].ILDPRDTYECACQWEEKAK.[D]	1xCarbamidomethyl [C12]; 1xIA alkyne PC azo:13C6 [C10]	Q8A414 [488-506]	Mn(2+)										-4.32	High	-0.9375	High	-3.3825
Q8A414	PCKA	Phosphoenolpyruvate carboxykinase (ATP) OS	94	[K].DETSENTVWWTSEEYKNDNKPVDAKCWAAVK.[D]	1xIA alkyne PC azo:13C6 [C26]	Q8A414 [69-99]	Mn(2+)										-4.32	High	-0.9375	High	-3.3825
Q8A3A0	Q8A3A0	Succinate dehydrogenase flavoprotein subunit OS	349	[K].ERCDAGFGVNNTGLAVFLDFSEAINR.[L]	1xIA alkyne PC azo:13C6 [C3]	Q8A3A0 [347-372]											-3.82	High	-0.395	High	-3.425
Q8A0W0	MDH	Malate dehydrogenase OS	163	[K].YFLSQALGCNANEVEGMVIGGHGDTTMIPLTR.[F]	1xOxidation [M27]; 1xIA alkyne PC azo:12C6 [C9]	Q8A0W0 [155-186]											-4.32	High	-0.8925	High	-3.4275
Q8A7Z3	Q8A7Z3	Formyltetrahydrofolate deformylase OS	100	[K].MSHCLFDMLAR.[Y]	2xOxidation [M1; M8]; 1xIA alkyne PC azo:12C6 [C4]	Q8A7Z3 [97-107]											0.785	High	4.32	High	-3.535
Q8A303	Q8A303	ATP-dependent DNA helicase OS	140	[K].VFDNAELAEMMTDCGSFAPDEAGVR.[D]	2xOxidation [M10; M11]; 1xIA alkyne PC azo:12C6 [C14]	Q8A303 [127-151]											-2.366	High	1.1825	High	-3.5485
Q8AB53	Y258	Putative glucosamine-6-phosphate deaminase-like protein BT_0258 OS	551	[R].VCTDAVFAAVDLEK.[E]	1xIA alkyne PC azo:12C6 [C2]	Q8AB53 [550-563]											-3.05	High	0.535	High	-3.585
Q8A9Y1	Q8A9Y1	Putative long-chain-fatty-acid--CoA ligase OS	272	[R].VISCVPLIVEK.[I]	1xIA alkyne PC azo:12C6 [C4]	Q8A9Y1 [269-279]											-0.24	High	3.37333	High	-3.61333
Q8A6G7	Q8A6G7	Propionyl-CoA carboxylase beta chain OS	62	[R].CTNYGMDKNKIPGDGIVSGYGK.[I]	1xIA alkyne PC azo:13C6 [C1]	Q8A6G7 [62-83]											-3.48	High	0.1375	High	-3.6175
Q8A0X6	Q8A0X6	Iron-sulfur cluster carrier protein OS	317	[K].KLAEEMNVPLLGQIPIVQSICEGGDNGTPVALDEDTVTGR.[A]	1xIA alkyne PC azo:12C6 [C21]	Q8A0X6 [297-336]											-3.335	High	0.3175	High	-3.6525
Q8A399	Q8A399	Succinate dehydrogenase iron-sulfur protein OS	173	[R].TGAPQDANAILIPKPIADEAMDAASCIGCGACVAACK.[N]	3xCarbamidomethyl [C26; C29; C32]; 1xIA alkyne PC azo:13C6 [C36]	Q8A399 [138-174]											-4.32	High	-0.6575	High	-3.6625
Q8A9Y1	Q8A9Y1	Putative long-chain-fatty-acid--CoA ligase OS	399	[K].THAGEIVCR.[G]	1xIA alkyne PC azo:13C6 [C8]	Q8A9Y1 [392-400]											-0.352	High	3.37333	High	-3.72533
Q8A601	Q8A601	Putative succinyl-diaminopimelate desuccinylase OS	368	[K].VTPMHGGQGYVCPISLPAYQAAEK.[G]	1xIA alkyne PC azo:13C6 [C12]	Q8A601 [357-380]											-3.04	High	0.695	High	-3.735
Q8A6W6	Q8A6W6	Glycoside hydrolase family 32 OS	113	[K].DGATYESLGELISCGGR.[D]	1xIA alkyne PC azo:12C6 [C14]	Q8A6W6 [100-116]											-3.92333	High	-0.04	High	-3.88333
Q8A8L4	SERC	Phosphoserine aminotransferase OS	293	[R].MNICFVMAPEYK.[D]	1xIA alkyne PC azo:13C6 [C4]	Q8A8L4 [290-301]	pyridoxal 5'-phosphate										-4.32	High	-0.4	High	-3.92
Q8A3A0	Q8A3A0	Succinate dehydrogenase flavoprotein subunit OS	600	[R].LYDFITMGELVAYDALNRNESCGGHFREEYQTEEGEAK.[R]	1xOxidation [M7]; 1xIA alkyne PC azo:12C6 [C22]	Q8A3A0 [579-616]											-4.32	High	-0.395	High	-3.925
Q8A3A0	Q8A3A0	Succinate dehydrogenase flavoprotein subunit OS	627	[K].RDDENFFYVACWEYQGDDEKAPVLIK.[E]	1xIA alkyne PC azo:13C6 [C11]	Q8A3A0 [617-642]											-4.32	High	-0.395	High	-3.925
Q8A3A0	Q8A3A0	Succinate dehydrogenase flavoprotein subunit OS	600	[R].LYDFITMGELVAYDALNRNESCGGHFR.[E]	1xIA alkyne PC azo:12C6 [C22]	Q8A3A0 [579-605]											-4.32	High	-0.395	High	-3.925
Q8A474	EFG	Elongation factor G OS	263	[R].NATVQMAVVPMLCGSSFK.[N]	1xIA alkyne PC azo:12C6 [C13]	Q8A474 [251-268]											-4.32	High	-0.375	High	-3.945
Q8A9M6	Q8A9M6	Malonyl CoA-acyl carrier protein transacylase OS	121	[K].ACEATPSTMAAIIALPDEK.[V]	1xIA alkyne PC azo:13C6 [C2]	Q8A9M6 [120-138]											-4.32	High	-0.3275	High	-3.9925
Q8A6Z6	Q8A6Z6	Peptide chain release factor 3 OS	317	[R].SCVAFCK.[I]	1xCarbamidomethyl [C6]; 1xIA alkyne PC azo:13C6 [C2]	Q8A6Z6 [316-322]											-2.525	High	1.51333	High	-4.03833
Q8A7U6	Q8A7U6	ABM domain-containing protein OS	35	[K].EEGCIAYDTFESSTRR.[D]	1xIA alkyne PC azo:13C6 [C4]	Q8A7U6 [32-47]											-4.32	High	-0.2775	High	-4.0425
Q8A7U6	Q8A7U6	ABM domain-containing protein OS		[K].ELTACSLKEEGCIAYDTFESSTRR.[D]	1xCarbamidomethyl [C]; 1xIA alkyne PC azo:13C6 [C]	Q8A7U6 [24-47]											-4.32	High	-0.2775	High	-4.0425
Q8A7U6	Q8A7U6	ABM domain-containing protein OS	35	[K].ELTACSLKEEGCIAYDTFESSTR.[R]	1xCarbamidomethyl [C5]; 1xIA alkyne PC azo:13C6 [C12]	Q8A7U6 [24-46]											-4.32	High	-0.2775	High	-4.0425
Q8AB94	Q8AB94	Putative rubrerythrin OS	22|25	[R].CTVCGYVYEGDAAPEKCPLCK.[A]	2xCarbamidomethyl [C1; C4]; 2xIA alkyne PC azo:13C6 [C17; C20]	Q8AB94 [6-26]											-4.32	High	-0.2675	High	-4.0525
Q8AAU4	Q8AAU4	Galactokinase OS	163|167	[K].VGQATEHNYCGVNCGIMDQFASVFGK.[A]	1xOxidation [M17]; 2xIA alkyne PC azo:13C6 [C10; C14]	Q8AAU4 [154-179]											-4.32	High	-0.2125	High	-4.1075
Q8A6L0	AGAL	Retaining alpha-galactosidase OS	608	[R].DIEVDCSFLGDK.[S]	1xIA alkyne PC azo:13C6 [C6]	Q8A6L0 [603-614]	Ca(2+)										-4.32	High	-0.1925	High	-4.1275
Q8A602	AROC	Chorismate synthase OS	78	[K].STGCPIGFIVWNENQHSNDYNNLKEVYRPSHADYTYK.[V]	1xIA alkyne PC azo:13C6 [C4]	Q8A602 [75-111]	FMNH2										-4.32	High	-0.165	High	-4.155
Q8A2X3	Q8A2X3	Rubrerythrin OS		[K].EAPEVCPACLHPQAYFEVKKENY.[-]	1xCarbamidomethyl [C]; 1xIA alkyne PC azo:13C6 [C]	Q8A2X3 [170-192]											-4.32	High	-0.1625	High	-4.1575
Q8A0T6	Q8A0T6	Aminotransferase OS	339	[K].IPASCKDVEELTEK.[V]	1xIA alkyne PC azo:12C6 [C5]	Q8A0T6 [335-348]											-0.321667	High	3.855	High	-4.17667
Q8A004	PUR7	Phosphoribosylaminoimidazole-succinocarboxamide synthase OS	92	[K].MATPDPMVTVGVLCEGFPVEMIVR.[G]	2xOxidation [M1; M7]; 1xIA alkyne PC azo:13C6 [C14]	Q8A004 [79-102]											-3.27333	High	0.925	High	-4.19833
Q8A378	Q8A378	Ribonuclease R OS		[R].LCNFICSLRPNEEK.[L]	1xCarbamidomethyl [C]; 1xIA alkyne PC azo:13C6 [C]	Q8A378 [339-352]											-4.32	High	-0.0975	High	-4.2225
Q8A0U9	Q8A0U9	Putative ThiJ family intracellular protease/amidase OS	135	[K].ATCYPSFEQYLEGAECVSEPVVR.[D]	1xCarbamidomethyl [C3]; 1xIA alkyne PC azo:13C6 [C16]	Q8A0U9 [120-142]											-4.32	High	-0.0825	High	-4.2375
Q8A277	Q8A277	DNA gyrase subunit B OS	554	[R].YMPQIIQNGYLYIATPPLYLCK.[K]	1xOxidation [M2]; 1xIA alkyne PC azo:12C6 [C21]	Q8A277 [534-555]											-4.32	High	-0.065	High	-4.255
Q89YJ3	Q89YJ3	Formate acetyltransferase OS	375	[R].FLQTLYNLGPSPEPNLTVLWSPELPEGFKEFCAK.[V]	1xIA alkyne PC azo:13C6 [C32]	Q89YJ3 [344-377]											-4.32	High	0.03	High	-4.35
Q8A7Z7	HIS2	Histidine biosynthesis bifunctional protein HisIE OS	74	[K].ADCDNDTLLIQADPAGPVCHTGTDTCWGEKNEEPVMFLK.[A]	2xCarbamidomethyl [C19; C26]; 1xOxidation [M36]; 1xIA alkyne PC azo:13C6 [C3]	Q8A7Z7 [72-110]											-4.32	High	0.04	High	-4.36
Q8ABD7	Q8ABD7	GGGtGRT protein OS	47	[K].DIEEANAICEAAGLDPYKTCEETQPICFENAK.[W]	1xCarbamidomethyl [C]; 2xIA alkyne PC azo:12C6 [C20; C]	Q8ABD7 [28-59]											-4.32	High	0.0425	High	-4.3625
Q8ABD7	Q8ABD7	GGGtGRT protein OS	74	[K].KNCTNAAEAAEAIGIGLQAFCIPGSVADDR.[K]	1xCarbamidomethyl [C21]; 1xIA alkyne PC azo:13C6 [C3]	Q8ABD7 [72-101]											-4.32	High	0.0425	High	-4.3625
Q8A1T2	Q8A1T2	Putative ribokinase OS	288	[R].CMETAEQMY.[-]	2xOxidation [M2; M8]; 1xIA alkyne PC azo:12C6 [C1]	Q8A1T2 [288-296]											-2.5	High	1.8925	High	-4.3925
Q8A849	Q8A849	glutamine--tRNA ligase OS	507	[K].KCEALEAMKEIINPDSLK.[V]	1xIA alkyne PC azo:13C6 [C2]	Q8A849 [506-523]											-4.32	High	0.075	High	-4.395
Q8A159	Q8A159	Nucleotidyltransferase family protein OS	74	[K].YEGHIPCELVFQSIDDLPEGFTCPADR.[T]	1xCarbamidomethyl [C23]; 1xIA alkyne PC azo:13C6 [C7]	Q8A159 [68-94]											-4.32	High	0.1075	High	-4.4275
Q8A6X8	Q8A6X8	Pyruvate-flavodoxin oxidoreductase OS	693	[K].RGVAAFVPEWNAENCIQCNK.[C]	1xCarbamidomethyl [C15]; 1xIA alkyne PC azo:12C6 [C18]	Q8A6X8 [676-695]											-4.32	High	0.125	High	-4.445
Q8A6X8	Q8A6X8	Pyruvate-flavodoxin oxidoreductase OS	906	[K].VMNEAIASDCCPAEYKEVFAEWINNMLDAEK.[T]	1xCarbamidomethyl [C11]; 1xIA alkyne PC azo:13C6 [C10]	Q8A6X8 [897-927]											-4.32	High	0.125	High	-4.445
Q8A7H5	Q8A7H5	Dipeptidase OS	191	[R].VPDDCISAHANQSR.[I]	1xIA alkyne PC azo:12C6 [C5]	Q8A7H5 [187-200]											-0.56	High	3.89	High	-4.45
Q89ZR4	Q89ZR4	serine--tRNA ligase OS	263	[K].QLPIMNCAYTQCFR.[R]	1xCarbamidomethyl [C7]; 1xOxidation [M5]; 1xIA alkyne PC azo:13C6 [C12]	Q89ZR4 [252-265]											-4.32	High	0.16	High	-4.48
Q8A6G1	Q8A6G1	O-acetylhomoserine (Thiol)-lyase OS	321	[K].VAWVNYCGLPDNKYYALAQK.[Y]	1xIA alkyne PC azo:13C6 [C7]	Q8A6G1 [315-334]											-4.32	High	0.17	High	-4.49
Q8A2Q1	Q8A2Q1	Dipeptidyl peptidase IV OS	707	[R].TYPDLFIYPCHK.[H]	1xIA alkyne PC azo:13C6 [C10]	Q8A2Q1 [698-709]											-4.32	High	0.185	High	-4.505
Q8A6P3	Q8A6P3	Putative hydrogenase OS	449	[K].AAGQFIEVMACEGGCITGPSTHNDIVSGR.[R]	1xCarbamidomethyl [C11]; 1xIA alkyne PC azo:13C6 [C15]	Q8A6P3 [435-463]											-4.32	High	0.19	High	-4.51
Q8A6P3	Q8A6P3	Putative hydrogenase OS	121	[R].SCYMNCPK.[D]	1xCarbamidomethyl [C6]; 1xOxidation [M4]; 1xIA alkyne PC azo:12C6 [C2]	Q8A6P3 [120-127]											-4.32	High	0.19	High	-4.51
Q89ZP0	Q89ZP0	Thioredoxin reductase OS	31	[R].ANLCPVLYEGLQPGGQLTTTTDVENFPGYPEGISGPQLMEDLR.[A]	1xOxidation [M39]; 1xIA alkyne PC azo:13C6 [C4]	Q89ZP0 [28-70]											-4.32	High	0.245	High	-4.565
Q8A6S0	Q8A6S0	Acyl-CoA dehydrogenase OS	468	[R].EFETVPCSPEMEPLMSR.[L]	1xOxidation [M]; 1xIA alkyne PC azo:13C6 [C7]	Q8A6S0 [462-478]											-4.32	High	0.27	High	-4.59
Q8A6Z2	Q8A6Z2	Phosphoribosylformylglycinamidine synthase OS	30	[K].SVIAVESNHQLTPDESNKLCWLFGEAVTESEENLK.[G]	1xIA alkyne PC azo:13C6 [C20]	Q8A6Z2 [11-45]											-4.32	High	0.29	High	-4.61
Q8A7Z3	Q8A7Z3	Formyltetrahydrofolate deformylase OS	100	[K].MSHCLFDMLAR.[Y]	1xIA alkyne PC azo:12C6 [C4]	Q8A7Z3 [97-107]											-0.316667	High	4.32	High	-4.63667
Q8A0X6	Q8A0X6	Iron-sulfur cluster carrier protein OS	317	[K].LAEEMNVPLLGQIPIVQSICEGGDNGTPVALDEDTVTGR.[A]	1xIA alkyne PC azo:13C6 [C20]	Q8A0X6 [298-336]											-4.32	High	0.3175	High	-4.6375
Q8A470	RPOC	DNA-directed RNA polymerase subunit beta' OS	84	[R].YKGIVCDRCGVEVTEK.[K]	1xCarbamidomethyl [C6]; 1xIA alkyne PC azo:13C6 [C9]	Q8A470 [76-91]	Mg(2+), Zn(2+)							"Zn(2+)",			-4.32	High	0.34	High	-4.66
Q8A803	Q8A803	2-amino-3-ketobutyrate coenzyme A ligase OS	325	[R].DQMTAAGFDIKPTQSAICAVMLHDAK.[L]	1xOxidation [M21]; 1xIA alkyne PC azo:13C6 [C18]	Q8A803 [308-333]											-4.32	High	0.35	High	-4.67
Q8A803	Q8A803	2-amino-3-ketobutyrate coenzyme A ligase OS	82	[R].FICGTQDIHK.[E]	1xIA alkyne PC azo:13C6 [C3]	Q8A803 [80-89]											-4.32	High	0.35	High	-4.67
Q89YN2	Q89YN2	Putative hydrolase, haloacid dehalogenase-like hydrolase OS	223	[R].EEVIAIGDGVCDVTMIQLAGLGVAMGHSQDSVK.[V]	1xIA alkyne PC azo:13C6 [C11]	Q89YN2 [213-245]											-4.32	High	0.3925	High	-4.7125
Q8A2B9	Q8A2B9	ABC transporter, ATP-binding protein OS	261	[R].CSNELRDAVNK.[V]	1xIA alkyne PC azo:12C6 [C1]	Q8A2B9 [261-271]											-4.32	High	0.41	High	-4.73
Q8A3M1	SYM	Methionine--tRNA ligase OS	163	[K].CGTSLSPTDLINPK.[S]	1xIA alkyne PC azo:13C6 [C1]	Q8A3M1 [163-176]	Zn(2+)							"Zn(2+)",			-4.32	High	0.425	High	-4.745
Q8A460	Q8A460	Putative aminopeptidase OS	543|546	[K].FETITLCPICK.[K]	2xIA alkyne PC azo:13C6 [C7; C10]	Q8A460 [537-547]											-4.32	High	0.4275	High	-4.7475
Q8A6N4	PURA	Adenylosuccinate synthetase OS	267	[K].AYCTR.[V]	1xIA alkyne PC azo:13C6 [C3]	Q8A6N4 [265-269]	Mg(2+)										-4.32	High	0.435	High	-4.755
Q8A2T6	METK	S-adenosylmethionine synthase OS	89	[K].GEYMFESNSCGVLSAIHEQSPDINR.[G]	1xIA alkyne PC azo:12C6 [C10]	Q8A2T6 [80-104]	Mg(2+), K(+)										-4.32	High	0.5075	High	-4.8275
Q8A9E5	SPT	Serine palmitoyltransferase OS	168	[K].CNPDSVK.[L]	1xIA alkyne PC azo:12C6 [C1]	Q8A9E5 [168-174]	pyridoxal 5'-phosphate										-4.038	High	0.7925	High	-4.8305
Q8A608	ILVD	Dihydroxy-acid dehydratase OS	123	[K].ADAMVCISNCDK.[I]	1xCarbamidomethyl [C6]; 1xIA alkyne PC azo:13C6 [C10]	Q8A608 [114-125]	[2Fe-2S] cluster, Mg(2+)							"[2Fe-2S] cluster",			-4.32	High	0.545	High	-4.865
Q8A8E8	Q8A8E8	Putative peroxidase family protein OS	45	[K].DVCANFSAMIR.[S]	1xIA alkyne PC azo:13C6 [C3]	Q8A8E8 [43-53]											-4.32	High	0.565	High	-4.885
Q8AAA8	Q8AAA8	carbamoyl-phosphate synthase (glutamine-hydrolyzing) OS	180	[R].AAYALGGLGSGFCDNEEQLDVLVEK.[A]	1xIA alkyne PC azo:13C6 [C13]	Q8AAA8 [168-192]											-4.32	High	0.6075	High	-4.9275
Q8AAA8	Q8AAA8	carbamoyl-phosphate synthase (glutamine-hydrolyzing) OS	583	[R].IGSSVEFDWCGVQALNTIRK.[E]	1xIA alkyne PC azo:13C6 [C10]	Q8AAA8 [574-593]											-4.32	High	0.6075	High	-4.9275
Q8A8Y4	BMAGP	1,4-beta-mannosyl-N-acetylglucosamine phosphorylase OS	282	[R].EYLIGPAAPYELQGDVPNVVFPCAALQDGER.[V]	1xIA alkyne PC azo:13C6 [C23]	Q8A8Y4 [260-290]											-3.59833	High	1.3625	High	-4.96083
Q8A9S7	GLYA	Serine hydroxymethyltransferase OS	42	[K].GIELIASENFVSDQVMQAMGSCLTNK.[Y]	1xIA alkyne PC azo:13C6 [C22]	Q8A9S7 [21-46]	pyridoxal 5'-phosphate										-4.32	High	0.665	High	-4.985
Q8A529	Q8A529	Aminotransferase OS	105	[K].QSVCNAILVLVNPGDEVIVPAPYWVSYPEMVK.[M]	1xOxidation [M30]; 1xIA alkyne PC azo:13C6 [C4]	Q8A529 [102-133]											-4.32	High	0.6675	High	-4.9875
Q8A529	Q8A529	Aminotransferase OS		[R].KIENSDDLAMYLLEDAHVACVGGTSFGAPECIR.[M]	1xCarbamidomethyl [C]; 1xOxidation [M10]; 1xIA alkyne PC azo:13C6 [C]	Q8A529 [340-372]											-4.32	High	0.6675	High	-4.9875
Q8AB87	Q8AB87	Two-component system response regulator OS	209	[K].LKGCEDDNIVISK.[E]	1xIA alkyne PC azo:13C6 [C4]	Q8AB87 [206-218]											-0.69	High	4.32	High	-5.01
Q8A601	Q8A601	Putative succinyl-diaminopimelate desuccinylase OS	294	[R].NSCRPSFDVCGIWGGYTGEGSK.[T]	1xCarbamidomethyl [C10]; 1xIA alkyne PC azo:13C6 [C3]	Q8A601 [292-313]											-4.32	High	0.695	High	-5.015
Q89ZR9	Q89ZR9	Putative glycogen synthase OS	217	[K].LVLDYQDPENYANACNEFYDQVWETTTNKEEE.[-]	1xIA alkyne PC azo:13C6 [C15]	Q89ZR9 [203-234]											-4.32	High	0.77	High	-5.09
Q8AB74	Q8AB74	Dipeptidyl-peptidase OS	606	[R].YGKDGEMPVCFIVNTDNTGGNSGSPVFNSK.[G]	1xOxidation [M7]; 1xIA alkyne PC azo:12C6 [C10]	Q8AB74 [597-626]											-4.32	High	0.8825	High	-5.2025
Q8A1A6	Q8A1A6	argininosuccinate synthase OS	37	[K].GYEVYAACANTGGFSEEQLKTNEENAYK.[L]	1xIA alkyne PC azo:13C6 [C8]	Q8A1A6 [30-57]											-4.32	High	1.0775	High	-5.3975
Q8A329	SYL	Leucine--tRNA ligase OS	434	[K].EGIVCNSPRPDVTPYCDLSLNGLTIK.[E]	1xCarbamidomethyl [C16]; 1xIA alkyne PC azo:13C6 [C5]	Q8A329 [430-455]											-4.32	High	1.1175	High	-5.4375
Q8A329	SYL	Leucine--tRNA ligase OS	215	[R].IAYLGETMVNWCQALGTVLANDEVIDGVSER.[G]	1xOxidation [M8]; 1xIA alkyne PC azo:12C6 [C12]	Q8A329 [204-234]											-4.32	High	1.1175	High	-5.4375
Q8A303	Q8A303	ATP-dependent DNA helicase OS	455	[K].EKDIVNFCSVPR.[T]	1xIA alkyne PC azo:13C6 [C8]	Q8A303 [448-459]											-4.32	High	1.1825	High	-5.5025
Q8AA87	Q8AA87	Excinuclease ABC subunit A OS	283	[R].EPAPHNFSFNSPQGACPK.[C]	1xIA alkyne PC azo:13C6 [C16]	Q8AA87 [268-285]											-2.745	High	2.78	High	-5.525
Q8A8Y4	BMAGP	1,4-beta-mannosyl-N-acetylglucosamine phosphorylase OS	234	[K].IGAGSVPFLTDEGWLLFYHGVITTCNGFR.[Y]	1xIA alkyne PC azo:13C6 [C25]	Q8A8Y4 [210-238]											-4.32	High	1.3625	High	-5.6825
Q89ZM4	SYV	Valine--tRNA ligase OS	230	[R].YAVVATTRPETIMGDTAMCINPNDPK.[N]	1xIA alkyne PC azo:13C6 [C19]	Q89ZM4 [212-237]											-4.32	High	1.6525	High	-5.9725
Q8A3F1	Q8A3F1	Toll-Interleukin receptor OS	138	[R].CVGNNAYGNWINTFIGR.[S]	1xIA alkyne PC azo:13C6 [C1]	Q8A3F1 [138-154]											-4.32	High	2.3375	High	-6.6575
Q8A9Y1	Q8A9Y1	Putative long-chain-fatty-acid--CoA ligase OS	357	[K].KIGFPYTIAYGMTECGPIICSSRWETLK.[L]	1xCarbamidomethyl [C20]; 1xIA alkyne PC azo:13C6 [C15]	Q8A9Y1 [343-370]											-4.32	High	3.37333	High	-7.69333
Q8A0T6	Q8A0T6	Aminotransferase OS		[K].ECCIEFNSMSK.[S]	1xCarbamidomethyl [C]; 1xOxidation [M9]; 1xIA alkyne PC azo:13C6 [C]	Q8A0T6 [235-245]											-4.32	High	3.855	High	-8.175
