## Supplemental Table S2 for "A nitrite-responsive regulatory RNA locus sustains commensal resilience against nitrosative stress"

### Sheet: Supplementary_Table 2 DE Mock v
	Gene	baseMean	log2FoldChange	lfcSE	stat	pvalue	padj	RF_Mock_WT_1_	RF_Mock_WT_2_	RF_Mock_WT_3_	RF_Mock_WT_4_	RF_Nitrite_WT_1_	RF_Nitrite_WT_2_	RF_Nitrite_WT_3_	RF_Nitrite_WT_4_
1	BT_0687	5862.91	2.02116	0.15585	12.9686	1.84e-38	6.81e-35	2551.18	2647.27	1788.43	2285.7	10540.7	10622.3	9372.06	7095.72
2	BT_1143	196.95	2.14544	0.200723	10.6886	1.15e-26	2.13e-23	80.521	66.808	82.5937	60.9106	291.357	312.523	355.008	325.878
3	BT_4609	920.456	-1.16975	0.115801	-10.1014	5.45e-24	6.71e-21	1292.36	1366.22	1169.53	1270.86	528.084	605.368	575.919	555.303
4	BT_1416	4108.88	1.00881	0.102099	9.8807	5.05e-23	4.66e-20	2724.3	2677.33	2669.43	2842.15	5201	5140.42	6207.22	5409.18
5	BT_1142	242.787	1.54979	0.185288	8.36421	6.05e-17	3.73e-14	99.3093	121.925	117.834	153.825	375.402	344.932	376.712	352.361
6	BT_1414	1166.32	1.14924	0.137288	8.37098	5.71e-17	3.73e-14	701.875	619.644	839.152	737.121	1474.99	1465.38	1871.93	1620.47
7	BT_3633	250.273	-1.9039	0.229071	-8.31142	9.46e-17	4.99e-14	382.475	344.061	431.69	420.18	75.6407	131.954	139.523	76.6607
8	BT_2000	1667.29	0.854117	0.110251	7.74702	9.41e-15	4.35e-12	1230.63	1083.96	1298.37	1134.59	2084.32	2319.61	2147.1	2039.73
9	BT_0988	214.285	-2.43117	0.314924	-7.71985	1.16e-14	4.78e-12	197.277	305.646	602.383	340.686	61.6332	52.0871	100.766	53.8019
10	BT_4310	886.135	-0.870677	0.11328	-7.68608	1.52e-14	5.61e-12	1111.19	1209.22	1202.56	1061.29	598.122	644.722	639.48	622.485
11	BT_1449	140.673	1.97938	0.261433	7.57129	3.7e-14	1.19e-11	40.2605	61.7974	51.7587	73.2992	184.9	244.231	282.921	186.216
12	BT_1450	415.527	1.5203	0.200954	7.56538	3.87e-14	1.19e-11	150.306	240.509	191.617	275.646	613.53	629.675	727.844	495.089
13	BT_3761	163.224	-1.97493	0.266261	-7.41727	1.2e-13	3.4e-11	295.244	257.211	292.932	192.023	78.4422	67.1345	82.9386	39.8636
14	BT_1448	81.59	2.28631	0.311004	7.35139	1.96e-13	5.18e-11	32.2084	21.7126	37.4425	19.6153	105.057	142.371	152.7	141.613
15	BT_1417	3019.03	0.935177	0.127615	7.32811	2.33e-13	5.75e-11	1929.82	1830.54	2272.98	2255.76	4083.2	3627.58	4618.98	3533.36
16	BT_2403	917.435	-0.875514	0.122438	-7.15064	8.64e-13	1.99e-10	1146.08	1110.68	1208.07	1279.12	679.366	678.29	672.81	565.059
17	BT_1861	285.112	-1.48828	0.209376	-7.10817	1.18e-12	2.56e-10	347.583	511.081	518.688	305.585	158.285	128.481	154.25	156.945
18	BT_0498	243.367	-1.84474	0.26501	-6.96101	3.38e-12	6.94e-10	373.081	409.199	365.615	368.561	158.285	114.592	104.642	52.9656
19	BT_3866	5346.59	-0.766404	0.111371	-6.88155	5.92e-12	1.15e-09	7016.07	6744.26	6932.36	6236.63	4395.57	4055.85	4041.51	3350.49
20	BT_2365	502.884	-1.06099	0.15445	-6.8695	6.44e-12	1.19e-09	762.266	699.813	669.559	593.62	267.544	307.893	369.736	352.639
21	BT_t71	4123.4	1.33223	0.196429	6.78227	1.18e-11	2.08e-09	2155.28	2568.77	2485.52	2171.1	5280.84	5135.79	4060.89	9129.04
22	BT_p548221	1608.28	-0.689499	0.102079	-6.75455	1.43e-11	2.41e-09	1834.54	2035.97	2028.5	2045.15	1210.25	1223.47	1185.94	1302.4
23	BT_2065	76.0564	-2.18812	0.334804	-6.53551	6.34e-11	1.02e-08	139.57	158.669	121.137	78.4611	36.4196	19.6773	33.3305	21.1862
24	BT_3794	25544.5	-0.621541	0.0965166	-6.43974	1.2e-10	1.84e-08	29155.3	31049	32573.8	31068.5	20910.5	21905.5	19171.2	18522.1
25	BT_t70	4851.3	1.3032	0.202803	6.42594	1.31e-10	1.94e-08	2545.81	3018.05	3117.64	2513.85	6069.47	5972.65	4694.94	10878
26	BT_1572	501.681	1.1103	0.174321	6.36925	1.9e-10	2.7e-08	310.006	342.391	265.401	352.043	790.025	748.897	506.933	697.752
27	BT_2072	605.415	1.03799	0.166629	6.22931	4.69e-10	6.41e-08	328.794	429.241	490.056	337.589	788.625	850.756	921.626	696.637
28	BT_2757	287.302	1.13801	0.183088	6.21564	5.11e-10	6.75e-08	138.228	208.775	198.225	172.408	390.81	442.162	407.717	340.095
29	BT_1328	446.706	0.865815	0.139422	6.21004	5.3e-10	6.75e-08	358.319	285.604	310.552	311.78	557.5	593.793	550.34	605.759
30	BT_0686	582.559	0.809257	0.130996	6.17773	6.5e-10	8.01e-08	464.338	390.827	431.69	404.694	795.628	697.967	775.902	699.425
31	BT_2500	840.33	1.15505	0.187957	6.14529	7.98e-10	9.51e-08	446.892	564.527	459.221	615.3	1050.57	1072.99	899.922	1613.22
32	BT_3852	2761.84	0.830575	0.136991	6.06299	1.34e-09	1.54e-07	1751.33	1798.8	2313.72	2089.54	3053.64	3349.78	3509	4228.89
33	BT_1970	1720.55	-0.648771	0.107708	-6.0234	1.71e-09	1.91e-07	1909.69	2147.88	2268.57	2074.06	1456.78	1312.59	1309.19	1285.67
34	BT_2364	751.6	-0.878639	0.146836	-5.98379	2.18e-09	2.37e-07	893.784	967.045	1020.86	1008.64	500.069	601.895	597.623	422.889
35	BT_3845	2621.15	-0.767423	0.129321	-5.93427	2.95e-09	3.12e-07	3988.48	3479.02	2983.28	2761.62	1937.24	1923.75	1864.96	2030.81
36	BT_1415	675.249	1.01423	0.17163	5.9094	3.43e-09	3.5e-07	373.081	424.231	530.802	456.313	1012.75	961.875	979.76	663.185
37	BT_3760	517.681	-1.27859	0.216495	-5.90588	3.51e-09	3.5e-07	971.621	673.09	644.231	638.013	392.211	310.208	321.678	190.397
38	BT_0157	749.939	0.855535	0.145223	5.89118	3.83e-09	3.73e-07	513.993	546.155	589.168	490.382	851.659	878.536	955.731	1173.88
39	BT_t28	2044.3	1.26847	0.217355	5.83594	5.35e-09	5.07e-07	1009.2	1576.67	1068.21	1148.01	2762.29	2224.7	2061.84	4503.47
40	BT_2480	85.887	-1.87674	0.322298	-5.82299	5.78e-09	5.34e-07	122.124	140.297	103.517	170.343	53.2287	46.2996	24.8041	26.4828
41	BT_t20	1940.7	1.27025	0.221455	5.73593	9.7e-09	8.74e-07	1025.3	1483.14	1008.74	1037.54	2774.89	2151.78	1787.44	4256.76
42	BT_3762	95.1653	-1.86542	0.3316	-5.6255	1.85e-08	1.63e-06	234.853	100.212	157.479	103.238	42.0226	55.5596	32.5553	35.4033
43	BT_1917	2157.3	0.652587	0.117025	5.57646	2.45e-08	2.11e-06	1411.8	1643.48	1865.52	1786.02	2573.19	2805.76	2640.08	2532.59
44	BT_1806	1257.53	0.643959	0.115814	5.56027	2.69e-08	2.26e-06	1022.62	960.365	927.252	1015.86	1402.16	1561.46	1722.33	1448.19
45	BT_t33	1372.21	1.28641	0.231601	5.55443	2.79e-08	2.29e-06	755.556	896.897	752.153	790.805	1745.34	1576.5	1195.25	3265.19
46	BT_t40	1553.58	1.06024	0.194575	5.44898	5.07e-08	4.07e-06	947.464	1164.13	988.922	932.242	1931.64	1905.23	1444.06	3114.93
47	BT_t49	4884.22	1.03076	0.19231	5.35987	8.33e-08	6.55e-06	2364.63	3993.45	3461.23	3024.88	6028.85	6164.8	4771.68	9264.24
48	BT_3846	194.562	-1.11053	0.207343	-5.35599	8.51e-08	6.55e-06	295.244	260.551	247.781	261.193	149.881	86.8118	117.044	137.989
49	BT_2499	231.28	1.06132	0.203138	5.22459	1.75e-07	1.32e-05	144.938	143.637	198.225	112.53	282.952	331.042	336.405	300.51
50	BT_2388	258.298	1.22263	0.234768	5.20782	1.91e-07	1.41e-05	118.098	135.286	169.592	197.185	313.769	262.75	382.138	487.562
51	BT_1613	1179.19	-0.577345	0.111325	-5.18613	2.15e-07	1.56e-05	1454.75	1346.18	1464.66	1380.3	893.681	1018.59	998.363	876.999
52	BT_1334	345.064	0.827516	0.159694	5.18189	2.2e-07	1.56e-05	264.377	222.136	280.819	228.157	413.223	450.264	406.166	495.368
53	BT_0519	191.299	-1.04897	0.203007	-5.16716	2.38e-07	1.66e-05	300.612	215.456	233.465	280.808	151.281	104.174	118.594	126.002
54	BT_3569	413.66	0.945402	0.183931	5.13999	2.75e-07	1.88e-05	195.935	282.264	322.666	328.298	522.481	537.076	633.279	487.284
55	BT_3758	570.343	-0.785439	0.153226	-5.12603	2.96e-07	1.99e-05	763.608	783.323	687.179	649.369	484.661	405.122	451.899	337.586
56	BT_4744	38.4254	2.47445	0.487572	5.07505	3.87e-07	2.56e-05	8.0521	3.3404	20.9237	13.421	50.4272	72.9219	48.833	89.484
57	BT_1763	2349.78	0.563674	0.111327	5.06322	4.12e-07	2.67e-05	1849.3	1817.18	2167.26	1754.02	2618.01	2710.84	2890.45	2991.16
58	BT_2479	60.781	-1.78377	0.355075	-5.02365	5.07e-07	3.23e-05	84.5471	85.1802	136.555	69.1697	22.4121	39.3547	28.6797	20.3499
59	BT_1295	1069.9	0.776749	0.156778	4.95447	7.25e-07	4.54e-05	916.598	883.535	638.724	718.539	1241.07	1614.7	1151.06	1394.95
60	BT_3759	387.41	-0.952475	0.194595	-4.89464	9.85e-07	6.07e-05	644.168	425.901	560.536	410.888	275.949	245.388	320.127	216.323
61	BT_0718	782.849	0.657278	0.135861	4.83788	1.31e-06	7.95e-05	665.641	504.4	600.181	656.596	906.288	1081.1	927.827	920.765
62	BT_1141	530.395	0.68676	0.142783	4.80982	1.51e-06	9e-05	440.182	384.146	389.842	413.986	547.695	699.125	646.456	721.726
63	BT_0557	1105.22	-0.59226	0.123337	-4.80199	1.57e-06	9.21e-05	1346.04	1319.46	1271.94	1372.04	942.708	935.253	920.076	734.271
64	BT_1085	1138.45	-0.602474	0.127467	-4.72653	2.28e-06	0.00013186	1473.54	1411.32	1380.97	1230.6	750.804	929.465	990.612	940.279
65	BT_1760	1068.31	0.779662	0.165692	4.70549	2.53e-06	0.000143967	985.041	793.345	611.193	758.801	1428.77	1299.86	1088.28	1581.16
66	BT_1758	1371.47	0.573925	0.122262	4.69423	2.68e-06	0.000149823	1135.35	1149.1	1045.09	1078.84	1903.63	1545.25	1435.53	1679.01
67	BT_3742	2258.87	-0.650401	0.139188	-4.67283	2.97e-06	0.000163834	2743.08	2944.56	2887.48	2471.52	1472.19	1767.49	1585.13	2199.47
68	BT_2070	416.205	1.07751	0.230982	4.6649	3.09e-06	0.000167779	244.247	319.008	356.805	150.728	682.167	528.973	574.369	473.345
69	BT_3977	161.297	-1.17887	0.254295	-4.63584	3.55e-06	0.000190368	260.351	222.136	259.895	156.922	71.4385	79.8669	116.269	123.493
70	BT_2129	198.907	-1.00881	0.218388	-4.61934	3.85e-06	0.000203208	252.299	252.2	296.236	259.128	116.263	174.781	144.174	96.1744
71	BT_1060	351.179	0.893549	0.194075	4.60415	4.14e-06	0.000215538	203.987	225.477	275.312	278.743	324.975	517.398	454.999	528.541
72	BT_0714	367.712	0.615587	0.136166	4.52084	6.16e-06	0.000316101	291.218	298.966	285.224	287.002	442.638	438.689	454.999	442.96
73	BT_2756	771.94	0.704878	0.156268	4.51069	6.46e-06	0.000327066	550.227	526.113	690.483	583.296	867.067	806.771	974.334	1177.23
74	BT_0655	2127.91	0.610777	0.135741	4.49959	6.81e-06	0.000339962	1610.42	1698.59	2038.41	1390.62	2615.21	2464.3	2326.93	2878.82
75	BT_1440	685.981	0.577672	0.128527	4.49456	6.97e-06	0.000343454	538.149	502.73	611.193	549.228	767.613	788.251	909.999	820.688
76	BT_4237	397.254	-0.686094	0.153763	-4.46202	8.12e-06	0.000394731	508.625	499.39	454.816	500.706	256.338	335.672	279.046	343.44
77	BT_0736	59.3837	1.3421	0.303621	4.4203	9.86e-06	0.000467194	30.8664	31.7338	34.1387	37.1658	98.0528	76.3944	77.5127	89.2052
78	BT_1765	2023.7	0.595572	0.13474	4.42017	9.86e-06	0.000467194	1697.65	1640.14	1758.69	1356.55	2164.17	2172.61	2528.46	2871.29
79	BT_3376	483.595	-0.631991	0.144838	-4.36342	1.28e-05	0.000598882	577.067	688.122	533.005	557.487	381.005	336.83	386.013	409.229
80	BT_1447	517.318	0.541117	0.124506	4.34612	1.39e-05	0.000633496	432.13	429.241	414.07	409.856	645.748	614.628	585.996	606.874
81	BT_4493	413.784	0.74789	0.172101	4.34564	1.39e-05	0.000633496	293.902	248.86	294.034	397.467	493.066	474.571	526.311	582.064
82	BT_3854	153.681	1.36337	0.314434	4.33595	1.45e-05	0.000653984	55.0227	116.914	47.3537	124.918	260.54	248.861	151.15	224.686
83	BT_2157	2847.3	0.501691	0.115845	4.33071	1.49e-05	0.000661666	2516.28	2501.96	2159.55	2248.53	3591.53	3616	3257.08	2887.46
84	BT_3567	172.706	0.966768	0.224632	4.30379	1.68e-05	0.000738558	83.2051	125.265	113.429	145.566	207.312	210.663	279.046	217.159
85	BT_0677	115.223	1.42155	0.334083	4.25509	2.09e-05	0.000903566	37.5765	48.4358	62.7712	101.174	114.862	179.411	136.422	241.133
86	BT_3419	1869.39	-0.553667	0.130162	-4.25366	2.1e-05	0.000903566	2160.65	2363.33	2415.04	1950.17	1683.71	1679.52	1415.38	1287.34
87	BT_0886	166.173	0.949133	0.224077	4.23575	2.28e-05	0.000963131	83.2051	91.861	145.365	131.113	214.315	210.663	234.863	217.995
88	BT_1418	908.747	0.764958	0.180662	4.23419	2.29e-05	0.000963131	479.1	602.942	904.126	703.053	1276.09	1085.73	1233.23	985.718
89	BT_2156	626.824	0.549973	0.130709	4.20761	2.58e-05	0.00105958	522.045	542.815	444.905	528.58	686.37	768.574	723.193	798.108
90	BT_2425	72.8681	-1.46768	0.348815	-4.20761	2.58e-05	0.00105958	146.28	136.956	71.5812	75.364	42.0226	25.4648	35.6558	49.6204
91	BT_p548226	942.324	0.791899	0.189149	4.18664	2.83e-05	0.00114957	738.11	624.654	671.762	728.862	1023.95	1035.95	948.755	1766.54
92	BT_1759	2563.57	0.47133	0.112903	4.17464	2.98e-05	0.0011987	2045.23	2199.65	2412.84	1939.85	2689.45	2943.5	3136.94	3141.14
93	BT_4697	753.164	0.514601	0.123554	4.165	3.11e-05	0.00123704	594.514	569.538	693.787	622.527	893.681	833.393	872.018	945.854
94	BT_3427	157.964	-0.85889	0.207056	-4.1481	3.35e-05	0.00131782	210.697	158.669	229.06	216.8	102.255	114.592	106.192	125.445
95	BT_1032	484.335	0.865982	0.209094	4.14158	3.45e-05	0.00134155	416.025	327.359	301.742	330.363	568.706	616.943	430.971	882.574
96	BT_2145	4484.53	0.54575	0.132412	4.12161	3.76e-05	0.00144812	3650.29	3724.54	4142.9	3064.11	5593.21	5974.97	5382.48	4343.74
97	BT_3055	4246.97	0.367827	0.0894895	4.11028	3.95e-05	0.00150534	3555	3794.69	3883	3603.02	4700.93	4820.95	4674.79	4943.36
98	BT_1098	75.0366	1.92872	0.470246	4.10152	4.1e-05	0.00154756	26.8403	23.3828	17.62	55.7487	210.113	114.592	37.9812	114.015
99	BT_1860	187.525	-0.937895	0.229604	-4.08484	4.41e-05	0.00163396	194.593	265.562	341.387	183.764	130.27	133.111	126.346	125.166
100	BT_3259	1081.46	0.585429	0.143339	4.08424	4.42e-05	0.00163396	837.419	918.61	889.809	817.647	1322.31	1222.31	1052.62	1590.92
101	BT_0305	520.523	-0.749451	0.183647	-4.08093	4.49e-05	0.00163409	781.054	459.305	797.304	574.005	358.593	386.602	381.362	425.955
102	BT_0565	1571	0.799093	0.195874	4.07962	4.51e-05	0.00163409	947.464	1135.74	1051.69	1454.63	1498.81	1958.47	1647.92	2873.24
103	BT_1592	1597.37	-0.411253	0.100977	-4.07273	4.65e-05	0.00166691	1817.09	1910.71	1703.63	1861.39	1378.34	1404.04	1405.31	1298.49
104	BT_1296	711.748	0.595005	0.146453	4.06279	4.85e-05	0.00172281	569.015	541.145	540.713	612.203	1025.35	840.338	869.692	695.522
105	BT_3392	238.876	0.922383	0.228937	4.02899	5.6e-05	0.0019713	99.3093	150.318	207.035	202.347	277.349	319.468	299.199	355.985
106	BT_1979	991.678	-0.513607	0.127734	-4.0209	5.8e-05	0.00201417	1116.56	1152.44	1166.22	1223.37	949.711	800.984	828.611	695.522
107	BT_2826	545.55	0.548584	0.136481	4.01948	5.83e-05	0.00201417	468.364	394.167	499.967	408.824	659.755	644.722	609.25	679.354
108	BT_3934	147.812	-0.842472	0.209824	-4.01514	5.94e-05	0.00203262	170.436	163.68	205.934	217.833	100.854	105.332	121.695	96.7319
109	BT_0573	483.782	-0.681092	0.170225	-4.00112	6.3e-05	0.00210427	645.51	415.88	701.496	618.397	386.608	356.507	375.937	369.923
110	BT_1667	633.723	0.838981	0.209552	4.0037	6.24e-05	0.00210427	413.341	445.943	571.548	390.241	722.789	608.84	716.992	1200.09
111	BT_1762	826.772	0.519019	0.129739	4.00048	6.32e-05	0.00210427	704.559	738.228	604.586	675.178	895.082	1035.95	889.846	1070.74
112	BT_3396	575.538	0.5704	0.142742	3.99604	6.44e-05	0.00212501	454.944	399.178	550.625	445.989	704.579	700.282	624.752	723.956
113	BT_4339	349.313	-0.785949	0.197575	-3.97797	6.95e-05	0.00227277	534.123	450.954	386.538	394.37	292.758	238.443	310.826	186.495
114	BT_1757	2154.38	0.550382	0.138622	3.97037	7.18e-05	0.00232592	1786.23	1925.74	1528.53	1755.05	2710.46	2679.59	1974.25	2875.2
115	BT_1529	1114.35	0.554889	0.139982	3.964	7.37e-05	0.00236814	951.49	1030.51	860.076	768.093	1452.58	1479.27	1212.3	1160.5
116	BT_1530	1574.99	0.566044	0.143054	3.95684	7.59e-05	0.00239851	1533.93	1167.47	1224.59	1157.3	1843.39	1689.94	1702.18	2281.14
117	BT_4058	910.996	0.46239	0.11682	3.95813	7.55e-05	0.00239851	834.735	761.611	773.077	697.891	1065.97	976.922	1087.5	1090.26
118	BT_1444	134.985	1.06862	0.27075	3.9469	7.92e-05	0.00247912	106.019	88.5206	81.4924	71.2344	224.121	226.868	165.102	116.524
119	BT_t36	2617.72	0.833166	0.21301	3.9114	9.18e-05	0.00284932	1842.59	2338.28	1747.68	1605.36	3291.77	2590.46	2292.05	5233.56
120	BT_0304	284.954	-0.813085	0.2085	-3.89968	9.63e-05	0.00294131	276.456	409.199	439.398	328.298	155.484	247.703	234.088	189.004
121	BT_4326	101.547	1.1726	0.300598	3.90088	9.58e-05	0.00294131	75.153	40.0848	74.8849	57.8134	179.297	103.017	172.853	109.276
122	BT_t47	7507.1	1.50191	0.385471	3.8963	9.77e-05	0.00295819	4281.04	4342.52	3889.61	3160.12	8807.94	8829.34	7142.79	19603.4
123	BT_0520	167.975	-1.09881	0.282363	-3.89149	9.96e-05	0.002993	191.908	297.295	202.63	224.027	82.6445	171.309	66.6609	107.325
124	BT_3239	979.686	0.551721	0.142029	3.88458	0.000102507	0.00305455	760.924	751.59	954.783	707.182	1252.27	1199.16	1234.78	976.797
125	BT_t67	11760.7	1.41106	0.363583	3.88098	0.000104038	0.00307536	6736.93	7940.13	5248.55	5787.54	15810.3	13587.8	10329.3	28645.2
126	BT_4572	1967.26	0.413128	0.106578	3.87628	0.000106065	0.00311038	1701.68	1671.87	1852.3	1524.83	2140.35	2380.96	2193.61	2272.5
127	BT_1091	507.687	0.583778	0.15081	3.87095	0.00010841	0.00315414	437.498	392.497	439.398	358.237	522.481	670.187	563.517	677.681
128	BT_3237	138.175	0.879324	0.228604	3.84649	0.00011982	0.00345887	110.045	95.2014	93.6062	88.7849	203.109	203.718	175.179	135.759
129	BT_1830	1396.03	0.606895	0.158692	3.82436	0.000131112	0.0037555	1045.43	1180.83	981.213	1223.37	1463.79	1701.51	1374.3	2197.79
130	BT_1298	572.794	0.640387	0.167811	3.81611	0.000135573	0.00385339	449.576	410.869	490.056	435.666	797.029	740.794	755.749	502.616
131	BT_1973	3617.76	0.445559	0.116988	3.8086	0.000139758	0.00394204	2692.09	3150	3181.51	3234.46	3947.33	3810.46	4081.82	4844.4
132	BT_t68	237.25	0.864116	0.227245	3.80258	0.000143197	0.00400843	116.756	203.764	196.022	158.987	291.357	247.703	280.596	402.817
133	BT_1442	930.483	0.672647	0.177374	3.79224	0.000149295	0.00408625	786.422	848.461	611.193	622.527	1396.55	1165.59	1199.12	813.998
134	BT_2755	450.31	0.72757	0.191772	3.79394	0.000148276	0.00408625	229.485	324.019	452.613	348.945	530.886	534.761	634.829	546.94
135	BT_3772	1057.84	0.495727	0.130715	3.79243	0.000149182	0.00408625	748.846	970.386	878.797	917.788	1119.2	1189.9	1231.68	1406.1
136	BT_1197	1656.87	0.543068	0.143703	3.77909	0.0001574	0.00427643	1300.41	1129.05	1582.49	1383.39	1645.89	2024.45	1868.83	2320.45
137	BT_4693	40.5824	-1.80674	0.478689	-3.77436	0.000160419	0.00432664	59.0488	53.4464	98.0112	39.2306	35.0189	18.5199	11.6269	9.75682
138	BT_3912	452.644	-0.51785	0.13735	-3.77029	0.000163058	0.00436595	573.041	522.772	496.663	542.001	333.38	369.24	407.717	376.335
139	BT_1971	270.633	0.757418	0.201203	3.76445	0.000166918	0.00443713	190.566	195.413	215.845	203.379	278.75	305.578	469.727	305.807
140	BT_3235	374.526	0.767858	0.204247	3.75947	0.000170276	0.00449407	212.039	410.869	269.806	219.898	451.043	471.099	455.775	505.682
141	BT_1329	652.108	0.501611	0.133789	3.74927	0.000177349	0.00464754	507.283	597.931	596.877	459.41	749.404	770.889	771.251	763.82
142	BT_2079	2669.26	-0.434941	0.116428	-3.73572	0.00018718	0.00487063	3289.28	3373.8	2520.76	3093.02	2316.85	2223.54	2237.02	2299.82
143	BT_2730	1839.46	-0.542716	0.145763	-3.72328	0.000196652	0.00508133	2029.13	2096.1	2308.22	2283.63	1687.91	1726.98	1471.97	1111.72
144	BT_0177	723.098	-0.54261	0.146069	-3.71475	0.000203402	0.00521924	1026.64	820.068	807.216	777.384	526.684	591.478	687.538	547.776
145	BT_2013	190.097	-0.755375	0.204015	-3.70256	0.000213439	0.00543902	202.645	308.987	225.756	216.8	159.686	138.899	143.398	124.609
146	BT_3715	253.988	0.649293	0.175991	3.68936	0.000224817	0.00568972	171.778	205.434	194.921	216.8	310.967	359.98	303.85	268.173
147	BT_1535	683.889	0.561369	0.153347	3.66079	0.000251443	0.00623544	578.41	696.473	491.157	449.087	776.018	796.354	856.515	827.1
148	BT_1831	152.942	0.737194	0.201359	3.6611	0.000251137	0.00623544	112.729	116.914	132.15	97.044	203.109	177.096	196.882	187.61
149	BT_3562	2702.71	0.389647	0.106366	3.66328	0.000249009	0.00623544	2337.79	2344.96	2399.62	2272.27	3370.21	3103.23	3119.11	2674.48
150	BT_1622	25.7262	1.91548	0.524165	3.65434	0.000257847	0.00635163	5.36807	6.6808	19.8225	10.3238	35.0189	54.4021	41.8569	32.3369
151	BT_3745	249.901	-0.61331	0.168413	-3.64171	0.000270831	0.00662728	269.746	327.359	329.273	284.938	196.106	177.096	199.208	215.486
152	BT_2715	2053.39	0.379671	0.104522	3.63243	0.00028076	0.00678044	1696.31	1671.87	1894.15	1870.68	2414.9	2400.64	2343.21	2135.35
153	BT_3832	515.996	-0.483623	0.133106	-3.63338	0.000279733	0.00678044	640.142	526.113	589.168	649.369	425.829	452.579	415.468	429.3
154	BT_1998	6074.97	0.554078	0.152819	3.6257	0.000288179	0.00691442	4999.01	5110.81	5045.92	4530.1	8015.12	8221.66	7789.25	4887.89
155	BT_4615	3560.23	0.475491	0.131288	3.62173	0.000292638	0.00697612	2678.67	2954.58	2963.46	3321.18	3791.84	4172.75	3557.06	5042.33
156	BT_3082	347.007	0.725915	0.200615	3.61845	0.000296376	0.00701993	265.719	303.976	308.35	170.343	448.241	359.98	475.928	443.517
157	BT_3871	1124.69	-0.420802	0.116526	-3.61123	0.00030475	0.0071723	1393.01	1281.04	1256.53	1215.11	1071.58	968.82	936.353	875.047
158	BT_3247	2019.87	-0.37105	0.102832	-3.60832	0.000308191	0.00720737	2231.77	2289.84	2232.23	2352.8	1881.21	1868.19	1687.45	1615.45
159	BT_1439	939.698	0.557817	0.155694	3.58279	0.000339948	0.00790004	755.556	733.217	843.557	711.312	1030.96	1148.23	883.645	1411.12
160	BT_3162	173.309	0.96014	0.268187	3.58011	0.000343447	0.00793148	73.811	98.5418	162.985	135.242	203.109	173.624	243.39	295.771
161	BT_3855	65.2787	1.52683	0.427047	3.57531	0.000349812	0.00802829	38.9185	53.4464	9.91124	34.0686	81.2437	107.647	61.235	135.759
162	BT_1435	451.266	0.742059	0.208279	3.56281	0.000366904	0.00825237	212.039	352.412	471.335	314.877	495.867	611.155	547.24	605.202
163	BT_1916	178.064	0.780992	0.219083	3.56482	0.000364103	0.00825237	134.202	136.956	155.276	97.044	243.731	218.766	257.342	181.198
164	BT_3857	74.8989	1.34069	0.376338	3.56246	0.000367394	0.00825237	49.6546	48.4358	22.025	50.5868	109.259	101.859	57.3594	160.012
165	BT_4694	57.6207	-1.37804	0.386908	-3.56167	0.000368509	0.00825237	65.7589	83.51	120.036	62.9754	19.6106	43.9847	44.1822	20.9075
166	BT_0238	392.83	-0.582528	0.163679	-3.55897	0.000372308	0.00828721	440.182	581.229	431.69	431.536	294.158	365.767	309.276	288.802
167	BT_1533	1196.33	0.549744	0.155677	3.53132	0.000413488	0.00914874	1209.16	933.641	992.225	750.542	1498.81	1476.96	1187.49	1521.79
168	BT_4306	1153.37	-0.443708	0.125979	-3.52207	0.000428194	0.00941772	1535.27	1276.03	1143.1	1363.78	1030.96	904	965.808	1008.02
169	BT_1443	236.657	0.911501	0.260532	3.49862	0.000467672	0.0102251	189.224	202.094	171.795	93.9468	361.395	373.87	296.874	204.057
170	BT_4554	368.674	0.543506	0.155703	3.49066	0.000481833	0.0104728	295.244	267.232	350.197	288.035	385.207	431.744	465.076	466.655
171	BT_1920	8329.48	0.536474	0.153926	3.48527	0.000491637	0.0106191	7097.93	6001.03	7016.06	7083.18	8059.94	8714.75	9179.83	13483.1
172	BT_4698	348.28	0.639779	0.183643	3.48382	0.00049431	0.0106191	253.641	232.158	318.261	285.97	317.971	419.012	487.555	471.673
173	BT_2263	385.588	-0.585685	0.168222	-3.48161	0.000498406	0.0106451	550.227	432.582	373.323	495.544	315.17	318.31	265.869	333.683
174	BT_0711	1214.22	0.395541	0.113761	3.47695	0.000507149	0.0107108	1040.06	1013.81	1084.73	1060.26	1284.49	1275.56	1416.93	1537.95
175	BT_4516	379.844	-0.494276	0.142161	-3.47688	0.000507279	0.0107108	450.918	397.507	468.031	460.443	324.975	287.058	324.778	325.042
176	BT_1660	150.73	0.748785	0.216203	3.46334	0.000533504	0.0112006	104.677	111.903	127.745	106.335	142.877	218.766	195.332	198.203
177	BT_3812	1777.08	-0.371119	0.107298	-3.45878	0.000542626	0.0113277	2226.41	1979.19	1850.1	1959.46	1602.46	1585.76	1567.31	1445.96
178	BT_2437	497.616	0.525972	0.152236	3.45498	0.000550341	0.0114242	449.576	367.444	452.613	360.302	610.729	550.966	666.609	522.687
179	BT_1542	179.413	0.719473	0.208409	3.45221	0.000556018	0.0114776	120.782	146.978	153.074	123.886	193.304	219.923	199.983	277.372
180	BT_3358	8327.86	0.409366	0.118924	3.44226	0.000576869	0.0118418	7869.59	7016.51	6371.83	7361.92	9618.98	9219.42	8184.56	10980
181	BT_2438	2087.28	0.626077	0.182162	3.43693	0.000588357	0.0120109	1162.19	1907.37	2134.22	1364.81	2276.23	2340.45	2404.44	3108.52
182	BT_4264	488.129	0.694555	0.202729	3.42602	0.000612488	0.0124349	342.214	419.22	407.462	326.233	589.718	508.139	453.449	858.6
183	BT_3823	428.696	0.774508	0.226773	3.41534	0.000637027	0.0128624	261.693	247.189	421.778	335.524	411.822	406.279	636.379	708.903
184	BT_t11	480.186	0.745444	0.219399	3.39767	0.000679631	0.0135743	344.898	369.114	307.248	417.083	563.103	476.886	448.798	914.354
185	BT_1100	135.574	0.954382	0.280858	3.3981	0.00067856	0.0135743	89.9152	126.935	51.7587	102.206	204.51	170.151	132.547	206.566
186	BT_2078	507.455	-0.504327	0.148905	-3.3869	0.000706874	0.0140425	591.83	544.485	558.333	681.373	437.035	453.736	441.047	351.803
187	BT_t58	3410.35	1.08081	0.319334	3.38458	0.000712882	0.0140861	2042.55	2729.11	1895.25	2093.67	3689.59	3654.2	3367.15	7811.31
188	BT_4305	492.468	0.612774	0.181141	3.38285	0.000717387	0.0140997	381.133	379.135	449.31	344.816	693.373	584.533	682.887	424.561
189	BT_0629	244.339	0.623305	0.184434	3.37955	0.000726048	0.0141944	182.514	213.785	216.946	158.987	271.746	295.16	271.294	344.276
190	BT_4661	19.9736	-1.95097	0.577823	-3.37641	0.000734391	0.014282	24.1563	36.7444	33.0375	34.0686	8.40453	1.15749	11.6269	10.5931
191	BT_4062	288.893	0.619077	0.184252	3.35995	0.000779558	0.015081	206.671	230.487	229.06	242.61	345.986	397.019	395.315	263.992
192	BT_1545	94.9475	-0.995643	0.296617	-3.35666	0.000788896	0.0151063	123.466	150.318	116.732	116.659	33.6181	92.5993	61.235	64.9526
193	BT_3948	449.564	-0.490699	0.146189	-3.35661	0.000789046	0.0151063	500.573	607.952	447.107	546.131	383.807	386.602	351.908	372.432
194	BT_3703	84.4805	1.12814	0.336827	3.34933	0.000810077	0.015429	60.3908	55.1166	44.05	51.6191	193.304	76.3944	111.618	83.3511
195	BT_2154	332.153	0.624391	0.186521	3.34757	0.000815241	0.0154478	281.824	263.891	283.021	215.768	375.402	527.816	352.683	356.821
196	BT_4157	19.2923	-1.88708	0.564632	-3.34215	0.00083132	0.0156721	41.6025	40.0848	16.5187	23.7448	4.20226	11.5749	8.5264	8.08422
197	BT_4265	1589.48	-0.385954	0.115603	-3.3386	0.000842018	0.0157932	1774.15	1999.23	1764.2	1666.27	1483.4	1398.25	1212.3	1418.08
198	BT_4704	101.438	0.820909	0.246319	3.33271	0.000860046	0.0160499	88.5732	63.4676	67.1762	73.2992	123.266	141.214	144.949	109.555
199	BT_0502	560.509	-0.397648	0.119438	-3.32931	0.000870604	0.0160844	636.116	653.048	606.788	653.498	484.661	480.359	486.78	482.823
200	BT_p548209	266.468	-0.792696	0.238054	-3.3299	0.000868781	0.0160844	280.482	392.497	368.918	314.877	114.862	167.836	251.141	241.133
201	BT_4059	492.718	0.543462	0.163909	3.31563	0.000914371	0.016809	367.713	409.199	367.817	456.313	588.317	641.25	657.308	453.832
202	BT_1366	412.042	0.5138	0.155355	3.30727	0.000942088	0.0170638	381.133	315.668	311.653	352.043	417.425	484.989	472.827	560.599
203	BT_1391	1605.69	0.580049	0.175385	3.30728	0.000942055	0.0170638	1077.64	1289.39	1482.28	1303.9	1466.59	1612.38	2009.13	2604.24
204	BT_2768	14.0764	-2.30692	0.697463	-3.30759	0.000941017	0.0170638	37.5765	28.3934	6.60749	20.6477	5.60302	5.78745	4.65076	3.3452
205	BT_3862	18.5026	2.19447	0.664907	3.30041	0.000965437	0.0174014	8.0521	5.0106	4.405	9.29145	15.4083	31.2523	15.5025	59.0985
206	BT_0958	167.195	0.818875	0.248509	3.29515	0.00098369	0.0176443	101.993	151.988	93.6062	139.372	158.285	179.411	251.141	261.762
207	BT_1009	481.312	-0.55503	0.169191	-3.28049	0.00103627	0.0184977	452.26	624.654	628.813	584.329	397.814	350.72	475.153	336.75
208	BT_0250	407.712	-0.526146	0.160705	-3.27399	0.00106042	0.0188377	495.204	464.315	507.676	462.508	264.743	309.05	389.114	369.087
209	BT_2510	4095.07	-0.35096	0.107334	-3.26978	0.0010763	0.0189634	4051.55	4750.05	4942.41	4623.01	3238.54	3624.1	3726.03	3804.88
210	BT_4060	791.443	0.477946	0.146201	3.2691	0.0010789	0.0189634	685.771	713.175	558.333	686.535	983.33	1072.99	843.338	788.072
211	BT_4253	296.487	-0.490265	0.150017	-3.26806	0.00108289	0.0189634	352.951	322.348	335.881	372.69	242.33	259.278	251.141	235.279
212	BT_4597	792.846	0.499698	0.153924	3.24639	0.00116877	0.0203708	574.383	746.579	614.497	696.858	871.269	846.126	831.711	1161.34
213	BT_2632	114.693	0.948278	0.292414	3.24293	0.00118308	0.0205234	101.993	86.8504	40.7462	83.623	190.503	136.584	153.475	123.772
214	BT_3636	746.833	-0.414173	0.128014	-3.23537	0.00121485	0.020976	853.523	741.568	974.605	840.36	666.759	652.825	606.924	638.096
215	BT_1108	204.443	0.908942	0.281107	3.23344	0.00122308	0.02102	97.9673	193.743	105.72	173.44	173.694	307.893	220.136	362.954
216	BT_p548211	152.774	-0.713167	0.22066	-3.23197	0.00122938	0.0210305	236.195	175.371	167.39	179.635	100.854	147.001	106.192	109.555
217	BT_1532	1416.05	0.517477	0.1606	3.22214	0.00127236	0.0216653	1359.46	1337.83	1064.91	899.206	1863	1725.82	1320.82	1757.34
218	BT_2256	3451.87	-0.322091	0.100311	-3.21093	0.00132307	0.0224255	3658.34	3901.59	4115.37	3663.93	3108.27	3109.02	3256.31	2802.16
219	BT_0678	25.4062	-1.86423	0.581943	-3.20345	0.00135793	0.0227479	26.8403	18.3722	59.4675	54.7163	16.8091	2.31498	11.6269	13.102
220	BT_1222	987.12	0.343502	0.107276	3.20203	0.00136463	0.0227479	908.546	885.206	865.582	822.809	1058.97	1142.44	1116.18	1097.22
221	BT_1658	244.936	0.70047	0.218576	3.2047	0.00135205	0.0227479	174.462	230.487	215.845	129.048	246.533	322.94	277.495	362.675
222	BT_3018	290.371	0.571501	0.178505	3.20159	0.00136672	0.0227479	212.039	262.221	264.3	199.25	291.357	329.885	376.712	387.206
223	BT_4331	644.478	0.429763	0.134611	3.19262	0.00140989	0.0233612	544.859	544.485	556.131	554.39	708.782	710.699	665.059	871.424
224	BT_1577	72.7542	1.02399	0.323268	3.16762	0.00153693	0.0252438	33.5504	68.4782	47.3537	44.3925	61.6332	108.804	104.642	113.179
225	BT_2232	555.761	-0.402492	0.127066	-3.16757	0.00153717	0.0252438	648.194	659.729	631.016	593.62	500.069	430.587	502.282	480.593
226	BT_0164	1075.94	0.396965	0.125744	3.15692	0.00159443	0.0260681	955.516	820.068	876.594	1059.22	1239.67	1215.37	1325.47	1115.62
227	BT_3972	264.285	0.542195	0.171831	3.1554	0.00160278	0.0260893	191.908	225.477	200.427	242.61	301.162	304.42	361.984	286.293
228	BT_1063	13.3728	-2.13473	0.677564	-3.15059	0.0016294	0.0261767	32.2084	28.3934	12.1137	14.4534	7.00377	4.62996	2.32538	5.85409
229	BT_1445	160.714	0.852448	0.270394	3.15261	0.00161817	0.0261767	91.2572	167.02	127.745	73.2992	215.716	215.293	242.615	152.764
230	BT_p548236	286.599	0.614129	0.194867	3.15152	0.00162421	0.0261767	193.251	180.382	268.705	262.225	331.979	290.53	413.918	351.803
231	BT_2539	1814.86	0.528031	0.167948	3.14401	0.00166651	0.0265421	1278.94	1671.87	1904.06	1094.33	1881.21	2089.27	2139.35	2459.83
232	BT_3032	211.354	-0.642583	0.204359	-3.14438	0.00166441	0.0265421	293.902	222.136	278.616	233.319	177.896	158.576	198.432	127.954
233	BT_1534	321.138	0.504824	0.160663	3.14214	0.00167721	0.0265977	297.928	267.232	272.009	224.027	414.623	390.074	351.132	352.082
234	BT_1453	229.947	0.654571	0.20843	3.14049	0.00168666	0.0266334	157.016	160.339	187.212	211.639	242.33	232.656	282.921	365.463
235	BT_4211	546.04	-0.448274	0.142902	-3.13692	0.0017073	0.0268445	578.41	731.547	574.852	633.883	507.073	464.154	469.727	408.671
236	BT_3693	1497.04	-0.355139	0.113371	-3.13253	0.00173305	0.027134	1552.71	1648.49	1820.36	1695.17	1437.17	1247.78	1371.2	1203.43
237	BT_2678	4926.78	0.463026	0.147912	3.13041	0.00174562	0.0272155	4570.91	4153.79	4039.38	3812.59	5271.04	5577.95	4507.36	7481.25
238	BT_1623	137.901	0.928025	0.296636	3.12849	0.00175705	0.0272786	60.3908	80.1696	139.859	100.141	134.472	140.056	203.083	245.036
239	BT_2082	152.169	0.761615	0.243631	3.12611	0.00177138	0.027386	104.677	78.4994	156.377	110.465	172.293	182.884	234.863	177.295
240	BT_3418	231.182	-0.507586	0.162688	-3.11999	0.00180857	0.0278444	280.482	260.551	290.73	254.999	184.9	184.041	196.107	197.645
241	BT_0407	2076.59	0.350629	0.112525	3.11601	0.00183316	0.0281059	1819.78	1992.55	1844.59	1650.78	2298.64	2218.91	2179.66	2607.86
242	BT_4333	249.618	-0.526215	0.16942	-3.10598	0.00189648	0.0289194	275.114	319.008	260.996	325.201	197.506	207.191	188.356	223.571
243	BT_4368	2591.79	-0.356049	0.114664	-3.10514	0.00190187	0.0289194	2922.91	2602.17	3087.9	3019.72	2598.4	2157.56	2282.75	2062.87
244	BT_3702	62.0849	1.19649	0.385497	3.10376	0.00191076	0.0289355	49.6546	58.457	26.43	17.5505	100.854	101.859	74.4122	67.4615
245	BT_0719	243.388	0.566186	0.182954	3.09469	0.00197018	0.0296145	199.961	151.988	199.326	230.221	326.376	291.688	264.318	283.227
246	BT_2415	1678.28	-0.36816	0.118973	-3.09447	0.00197163	0.0296145	1850.64	1929.08	2005.37	1787.05	1361.53	1304.49	1496.77	1691.28
247	BT_0910	945.861	-0.418674	0.135413	-3.09183	0.00198923	0.029758	1288.34	1115.69	927.252	996.25	874.071	813.716	795.28	756.293
248	BT_4745	255.481	-0.546693	0.176972	-3.08915	0.00200727	0.0299067	297.928	345.731	272.009	302.488	173.694	193.301	220.911	237.788
249	BT_3005	160.513	0.666648	0.216117	3.08466	0.00203784	0.0302403	119.44	103.552	138.757	132.145	205.911	189.829	236.414	158.061
250	BT_1537	450.374	0.556637	0.181114	3.07341	0.0021163	0.031279	301.954	430.911	412.968	316.942	460.848	483.831	523.986	671.548
251	BT_2845	237.894	-0.626853	0.204369	-3.06727	0.00216026	0.0318015	390.527	228.817	265.401	269.452	172.293	218.766	180.605	177.295
252	BT_1536	580.179	0.487264	0.158924	3.06601	0.00216935	0.0318085	587.804	389.156	514.283	440.828	722.789	579.903	692.188	714.478
253	BT_0554	511.064	-0.45516	0.14864	-3.06216	0.00219745	0.0320931	585.12	619.644	575.953	579.167	487.462	422.484	470.502	348.179
254	BT_1943	13.9314	2.37332	0.776164	3.05776	0.00222996	0.0324397	9.39412	0	3.30375	5.16191	26.6143	8.10244	24.0289	34.8458
255	BT_3632	45.9247	-1.29293	0.424285	-3.04732	0.00230891	0.0334565	32.2084	90.1908	59.4675	77.4287	42.0226	27.7798	16.2777	22.0225
256	BT_1548	2670.91	0.301739	0.0993871	3.03599	0.00239744	0.0344983	2493.47	2219.69	2411.74	2440.55	3069.05	3119.44	2778.83	2834.5
257	BT_2686	874.225	-0.418116	0.137784	-3.03457	0.00240881	0.0344983	1037.38	947.003	879.898	1134.59	850.258	680.605	671.26	792.811
258	BT_3981	2005.66	-0.344772	0.113608	-3.03475	0.00240732	0.0344983	2406.24	2151.22	2116.6	2298.08	1899.42	1709.61	1912.24	1551.89
259	BT_3821	233.641	-0.528977	0.174684	-3.02818	0.00246029	0.0350995	291.218	270.572	259.895	278.743	229.724	187.514	184.48	166.981
260	BT_0344	63.9631	0.997315	0.331133	3.01182	0.00259684	0.0367834	21.4723	53.4464	47.3537	48.522	95.2513	69.4495	91.465	84.745
261	BT_0956	70.5507	1.07235	0.356066	3.01166	0.00259823	0.0367834	24.1563	40.0848	75.9862	41.2953	81.2437	79.8669	121.695	100.077
262	BT_3727	856.977	-0.427528	0.142123	-3.00816	0.00262832	0.0370673	1175.61	895.227	1002.14	859.975	788.625	626.203	753.423	754.62
263	BT_1659	160.05	0.692723	0.230541	3.00477	0.00265786	0.0373301	119.44	113.574	165.187	91.8821	176.495	178.254	227.887	207.681
264	BT_4186	159.169	-0.741038	0.246708	-3.0037	0.00266716	0.0373301	162.384	203.764	232.364	200.282	71.4385	127.324	154.25	121.542
265	BT_1915	943.674	0.413462	0.138109	2.99374	0.00275581	0.0384254	793.132	801.696	807.216	831.068	1161.23	1106.56	1203	845.498
266	BT_0182	232.796	-0.55825	0.187112	-2.98351	0.00284961	0.0388561	245.589	258.881	312.755	291.132	179.297	172.466	233.313	168.932
267	BT_0306	183.681	-0.826548	0.276751	-2.98661	0.00282092	0.0388561	242.905	167.02	202.63	325.201	182.098	119.222	79.8381	150.534
268	BT_2073	336.338	-0.441461	0.147726	-2.98837	0.00280467	0.0388561	382.475	357.423	403.057	405.726	305.364	253.491	296.874	286.293
269	BT_2571	762.344	0.615514	0.206161	2.9856	0.00283023	0.0388561	540.833	512.751	721.318	635.948	687.77	659.77	1171.22	1169.15
270	BT_3974	718.585	-0.403291	0.135225	-2.98236	0.00286031	0.0388561	730.057	861.823	879.898	805.259	518.279	634.305	679.011	640.047
271	BT_4417	1952.36	-0.294729	0.0988157	-2.98261	0.00285802	0.0388561	2230.43	2279.82	2056.03	2037.92	1792.97	1790.64	1740.93	1690.16
272	BT_4514	84.3385	-0.82449	0.276232	-2.98478	0.00283786	0.0388561	116.756	98.5418	115.631	98.0764	82.6445	62.5045	43.4071	57.1471
273	BT_2074	1098.66	-0.324956	0.10937	-2.97117	0.00296665	0.040153	1186.34	1294.4	1155.21	1254.35	984.73	899.37	1010.77	1004.12
274	BT_1291	296.329	-0.555635	0.18726	-2.96718	0.00300545	0.0405297	457.628	320.678	281.92	349.978	226.922	275.483	229.438	228.588
275	BT_2687	190.046	-0.709619	0.239319	-2.96516	0.00302529	0.0406489	273.772	245.519	177.301	246.74	102.255	202.561	146.499	125.724
276	BT_2412	393.238	-0.476456	0.160746	-2.96403	0.00303642	0.0406506	495.204	402.518	400.855	530.645	343.185	292.845	365.085	315.563
277	BT_3226	708.823	-0.511235	0.172546	-2.96289	0.00304765	0.0406537	942.096	709.835	936.062	746.413	542.092	635.463	444.148	714.478
278	BT_1669	1661.36	-0.294431	0.0997056	-2.95301	0.00314696	0.0418274	1872.11	1798.8	1724.56	1923.33	1563.24	1493.16	1440.96	1474.67
279	BT_0789	1640.27	0.391702	0.133109	2.94271	0.00325351	0.0430885	1567.48	1306.1	1194.86	1603.29	1991.87	2031.4	1733.96	1693.23
280	BT_1209	254.124	0.567362	0.193252	2.93587	0.00332616	0.0438935	208.013	192.073	235.667	180.667	309.567	358.822	316.252	231.934
281	BT_0161	311.819	-0.509527	0.174086	-2.92687	0.00342388	0.0450222	365.029	420.89	309.451	370.625	303.964	211.821	245.715	267.058
282	BT_1195	621.023	0.380296	0.13028	2.91907	0.00351075	0.0460007	501.915	514.421	514.283	625.624	721.388	714.172	669.71	706.673
283	BT_3999	359.215	-0.474178	0.163045	-2.90827	0.00363436	0.0474521	358.319	392.497	494.461	421.212	337.582	311.365	290.673	267.616
284	BT_1145	167.31	0.686103	0.237308	2.89119	0.00383789	0.0498526	85.8891	150.318	122.239	152.793	250.735	209.506	203.083	163.915
285	BT_1301	333.041	0.475382	0.164496	2.88993	0.0038533	0.0498526	287.192	292.285	256.591	277.711	364.196	430.587	434.071	321.696
286	BT_1565	755.838	0.577276	0.199785	2.88949	0.00385868	0.0498526	660.273	611.293	610.092	550.26	599.523	807.929	899.922	1307.41
287	BT_0312	69.1042	0.857927	0.297129	2.88739	0.00388447	0.0500109	40.2605	40.0848	57.265	58.8458	70.0377	89.1268	93.7904	103.422
288	BT_3449	621.365	0.401604	0.139288	2.88327	0.00393571	0.0504084	543.517	487.698	572.65	538.904	605.126	780.149	664.284	778.594
289	BT_4298	13.0643	2.49032	0.864208	2.88163	0.00395627	0.0504084	2.68403	1.6702	11.0125	0	28.0151	24.3073	27.9046	8.92052
290	BT_4553	82.6942	0.964576	0.334713	2.8818	0.00395416	0.0504084	36.2345	51.7762	78.1887	58.8458	78.4422	90.2843	103.867	163.915
291	BT_1908	91.8813	0.858801	0.298353	2.87847	0.00399603	0.05074	80.521	81.8398	40.7462	59.8782	88.2475	150.474	109.293	124.051
292	BT_3075	289.462	-0.52173	0.181471	-2.875	0.00404022	0.0511254	356.977	374.125	278.616	356.172	191.903	284.743	249.591	223.571
293	BT_1573	230.612	0.701808	0.244668	2.86841	0.00412535	0.0516717	142.254	136.956	210.339	213.703	204.51	230.341	334.08	372.711
294	BT_2071	224.837	0.853052	0.297351	2.86884	0.00411977	0.0516717	191.908	163.68	220.25	65.0401	358.593	246.546	319.352	233.327
295	BT_2166	1259.09	-0.430142	0.149908	-2.86937	0.00411296	0.0516717	1301.76	1331.15	1688.21	1465.98	875.471	989.655	1106.11	1314.38
296	BT_0805	168.398	0.676699	0.236056	2.86669	0.00414784	0.0517779	97.9673	136.956	165.187	119.756	177.896	164.364	254.242	230.819
297	BT_2430	121.648	0.748969	0.26217	2.85681	0.00427921	0.0527056	60.3908	93.5312	129.947	79.4935	135.873	144.686	162.002	167.26
298	BT_3206	65.4492	0.992831	0.347215	2.85941	0.00424427	0.0527056	26.8403	45.0954	66.0749	36.1334	119.064	77.5519	69.7614	83.0724
299	BT_3926	1455.8	-0.308115	0.107813	-2.85787	0.00426494	0.0527056	1570.16	1590.03	1782.92	1496.96	1308.3	1355.42	1307.64	1234.93
300	BT_4307	636.746	-0.380124	0.133025	-2.85754	0.00426937	0.0527056	717.979	683.111	767.571	709.247	528.084	583.375	620.101	484.496
301	BT_0128	354.413	-0.44434	0.155603	-2.8556	0.00429551	0.0527293	386.501	397.507	458.12	394.37	301.162	277.798	273.62	346.228
302	BT_2625	100.757	1.33426	0.467456	2.8543	0.00431316	0.0527293	69.7849	71.8186	14.3162	73.2992	186.3	179.411	41.0817	170.047
303	BT_4534	41.6578	-1.21054	0.42423	-2.85351	0.00432394	0.0527293	73.811	28.3934	74.8849	55.7487	21.0113	32.4097	15.5025	31.5006
304	BT_1576	211.618	0.56788	0.19913	2.8518	0.00434724	0.052839	186.54	146.978	176.2	172.408	278.75	185.199	272.845	274.027
305	BT_1388	24.8427	1.58977	0.558053	2.84878	0.00438873	0.0531684	13.4202	16.702	13.215	7.22668	29.4158	13.8899	55.8091	49.0629
306	BT_0751	391.737	0.44861	0.157665	2.84533	0.00443654	0.0533909	327.452	394.167	320.463	287.002	469.253	391.232	457.325	487.005
307	BT_1101	164.711	1.12232	0.394943	2.84174	0.00448687	0.0533909	93.9412	145.307	35.24	141.436	201.709	285.9	93.0152	321.139
308	BT_1689	1969.93	0.348726	0.122737	2.84124	0.00449379	0.0533909	1493.67	1788.78	2018.59	1630.13	2203.39	2350.86	2020.76	2253.27
309	BT_1846	299.003	-0.467974	0.164679	-2.84173	0.00448693	0.0533909	381.133	345.731	319.362	339.654	302.563	225.711	246.49	231.376
310	BT_4048	465.686	-0.421666	0.148391	-2.84159	0.00448895	0.0533909	595.856	502.73	495.562	534.774	427.23	452.579	359.659	357.1
311	BT_4551	596.297	-0.394813	0.13888	-2.84283	0.00447142	0.0533909	700.533	581.229	737.837	685.502	505.672	579.903	517.785	461.916
312	BT_1877	64.4353	-0.90541	0.319646	-2.83254	0.00461794	0.05469	63.0748	110.233	77.0874	85.6878	60.2324	31.2523	41.0817	46.8327
313	BT_4064	506.999	0.424456	0.149962	2.83042	0.00464863	0.0548776	411.999	534.464	415.171	373.723	610.729	531.288	582.895	595.724
314	BT_2264	860.491	-0.547036	0.193749	-2.82342	0.00475143	0.0559125	1050.8	1098.99	703.698	1230.6	860.063	759.314	503.057	677.402
315	BT_4204	1342.8	0.296303	0.105006	2.82176	0.00477607	0.0560241	1160.85	1304.43	1169.53	1188.27	1542.23	1464.23	1398.33	1514.54
316	BT_1377	355.523	-0.434567	0.154185	-2.81849	0.00482502	0.0564192	397.237	362.433	464.727	409.856	316.57	262.75	320.903	309.709
317	BT_3208	15.3882	2.50251	0.888774	2.81569	0.00486728	0.0566837	5.36807	11.6914	2.2025	0	29.4158	46.2996	3.87563	24.2527
318	BT_3949	594.265	-0.399463	0.141907	-2.81496	0.00487833	0.0566837	764.95	582.9	616.699	737.121	564.504	475.729	508.483	503.731
319	BT_2373	207.553	0.527506	0.188014	2.80567	0.00502118	0.0581606	167.752	175.371	168.491	166.214	296.96	256.963	209.284	219.389
320	BT_2260	1931.83	-0.465942	0.16639	-2.80029	0.0051056	0.0587701	2180.78	2004.24	2717.88	2058.57	1591.26	1542.94	2131.6	1227.41
321	BT_2758	242.387	0.56322	0.201104	2.80064	0.00510019	0.0587701	179.83	168.69	251.085	183.764	225.521	307.893	288.347	333.962
322	BT_3911	9986.17	0.35868	0.128174	2.79838	0.00513593	0.0589356	8605.02	9560.22	8099.69	8734.99	13644.7	11460.3	10540.2	9244.17
323	BT_1319	20.4897	1.6381	0.58628	2.79406	0.00520508	0.0595142	1.34202	11.6914	12.1137	14.4534	22.4121	37.0397	36.431	28.4342
324	BT_4459	370.676	0.489076	0.175094	2.79322	0.00521857	0.0595142	305.98	252.2	295.135	380.949	379.604	398.177	448.798	504.567
325	BT_0533	51.8677	-1.17223	0.420051	-2.79069	0.00525953	0.0597968	40.2605	90.1908	41.8475	114.595	44.8241	25.4648	24.0289	33.7307
326	BT_0837	1103.81	-0.308393	0.110664	-2.78676	0.00532387	0.0602683	1146.08	1192.52	1241.11	1300.8	1025.35	1046.37	947.98	930.243
327	BT_2039	438.187	0.391562	0.140588	2.78517	0.00534993	0.0602683	406.631	352.412	390.943	364.431	495.867	505.824	543.364	446.026
328	BT_4563	228.546	-0.579242	0.207967	-2.78527	0.00534838	0.0602683	210.697	359.093	287.426	237.448	205.911	173.624	196.107	158.061
329	BT_3687	119.939	0.691038	0.248568	2.78007	0.00543467	0.0609975	60.3908	86.8504	113.429	104.271	162.487	157.419	140.298	134.365
330	BT_3933	142.683	-0.612572	0.220408	-2.77927	0.00544816	0.0609975	146.28	180.382	146.466	215.768	109.259	125.009	116.269	102.028
331	BT_4045	1529.47	0.378521	0.136241	2.77831	0.00546418	0.0609975	1219.89	1339.5	1410.7	1354.49	1601.06	1549.88	1593.66	2166.57
332	BT_2207	93.5895	-0.744035	0.26792	-2.77708	0.00548497	0.0610451	103.335	118.584	88.0999	158.987	64.4347	75.2369	65.8858	74.1518
333	BT_4535	439.872	-0.43414	0.156576	-2.77271	0.00555911	0.0616845	509.967	437.592	607.89	467.669	372.601	357.665	344.931	420.658
334	BT_4097	133.239	-0.70053	0.252902	-2.76997	0.00560623	0.062021	175.804	173.701	167.39	145.566	114.862	67.1345	86.8142	134.644
335	BT_1312	1239.28	-0.469862	0.17	-2.76389	0.0057116	0.0629981	1280.28	1309.44	1767.5	1405.07	743.801	997.757	1156.49	1253.89
336	BT_2249	1257.65	-0.331624	0.120368	-2.75509	0.00586765	0.0643352	1501.72	1397.96	1380.97	1320.42	1225.66	1138.97	1144.09	951.429
337	BT_3397	486.155	0.457454	0.166005	2.75567	0.00585712	0.0643352	312.69	430.911	430.588	464.572	605.126	527.816	484.454	633.078
338	BT_0773	721.705	0.344018	0.125268	2.74625	0.00602805	0.0658983	657.589	679.771	592.472	615.3	776.018	824.134	889.071	739.288
339	BT_2488	156.202	0.599041	0.218665	2.73953	0.00615268	0.0670624	111.387	103.552	131.049	150.728	183.499	151.631	206.184	211.584
340	BT_4467	88.325	0.819406	0.299296	2.73778	0.00618552	0.0672221	65.7589	56.7868	68.2774	66.0725	107.858	83.3393	90.6898	167.817
341	BT_0138	272.463	0.533959	0.195114	2.73664	0.00620693	0.0672569	162.384	275.583	240.072	211.639	357.192	354.192	290.673	287.966
342	BT_0420	250.345	-0.521004	0.191263	-2.72402	0.00644926	0.0694886	246.931	295.625	340.286	298.359	158.285	222.238	243.39	197.645
343	BT_1446	114.623	0.898004	0.329785	2.723	0.0064693	0.0694886	112.729	48.4358	111.226	46.4572	147.079	196.773	144.174	110.113
344	BT_3691	307.811	-0.504439	0.185229	-2.72332	0.00646293	0.0694886	342.214	399.178	307.248	400.565	232.525	204.876	261.993	313.891
345	BT_1456	234.206	0.576522	0.21208	2.71842	0.0065594	0.0701011	199.961	190.403	158.58	202.347	362.795	256.963	201.533	301.068
346	BT_3581	68.1997	0.838325	0.308414	2.71818	0.00656427	0.0701011	40.2605	50.106	41.8475	61.943	98.0528	106.489	81.3883	65.5101
347	BT_1693	42.2713	0.978202	0.360048	2.71686	0.0065904	0.0701773	32.2084	18.3722	28.6325	34.0686	60.2324	47.4571	55.034	62.1649
348	BT_0239	419.045	-0.498172	0.183873	-2.70933	0.00674193	0.0715846	504.599	506.07	468.031	489.35	226.922	355.35	402.291	399.751
349	BT_0200	108.071	-0.728706	0.26906	-2.70834	0.00676203	0.0715923	190.566	121.925	104.619	120.789	82.6445	92.5993	87.5893	63.8375
350	BT_1795	20.551	1.47317	0.544562	2.70523	0.00682561	0.072059	4.02605	11.6914	16.5187	11.3562	22.4121	27.7798	34.1056	36.5184
351	BT_4042	388.888	-0.395426	0.146295	-2.70294	0.006873	0.072147	473.732	452.624	412.968	425.342	351.589	358.822	344.156	291.868
352	BT_4300	475.923	-0.448397	0.165891	-2.70296	0.0068724	0.072147	597.198	449.284	550.625	602.912	320.773	423.642	389.889	473.066
353	BT_2976	320.432	-0.50467	0.187016	-2.69854	0.00696448	0.0729002	339.53	347.401	400.855	411.921	280.151	266.223	321.678	195.694
354	BT_0916	834.01	-0.365763	0.135654	-2.69629	0.00701159	0.073186	950.148	779.983	983.415	1037.54	742.4	819.504	687.538	671.548
355	BT_2159	749.238	0.37311	0.138485	2.69421	0.00705547	0.0734365	711.269	678.101	544.017	676.211	909.09	882.008	861.166	732.04
356	BT_0891	208.954	-0.598747	0.22246	-2.69149	0.00711338	0.0738313	332.82	237.168	169.592	268.42	148.48	162.049	188.356	164.751
357	BT_2812	238.737	0.471622	0.175447	2.68811	0.00718568	0.0743728	234.853	203.764	182.807	180.667	256.338	298.633	257.342	295.492
358	BT_2553	579.739	0.353932	0.131934	2.68264	0.0073044	0.0751804	542.175	502.73	553.928	438.763	644.347	631.99	644.906	679.075
359	BT_2998	80.4138	-0.853135	0.317949	-2.68324	0.00729121	0.0751804	112.729	116.914	92.5049	96.0116	35.0189	41.6697	65.1107	83.3511
360	BT_0626	2038.4	-0.308573	0.11525	-2.67742	0.00741923	0.0761502	2459.92	2311.56	2112.2	2133.94	1968.06	1937.64	1795.19	1588.69
361	BT_0816	229.924	0.505941	0.190534	2.65538	0.00792188	0.0810841	178.488	207.105	220.25	153.825	312.368	238.443	281.371	247.544
362	BT_1452	122.176	0.694037	0.262079	2.6482	0.00809227	0.0823753	108.703	75.159	110.125	79.4935	106.457	164.364	194.557	138.547
363	BT_3219	1212.62	0.337118	0.127338	2.64743	0.00811067	0.0823753	897.81	1174.15	1063.81	1148.01	1393.75	1476.96	1318.49	1227.97
364	BT_3268	486.545	-0.405889	0.153325	-2.64725	0.00811492	0.0823753	587.804	481.017	509.878	635.948	399.215	484.989	418.569	374.941
365	BT_3320	255.339	-0.512557	0.193758	-2.64534	0.00816089	0.0823893	367.713	248.86	259.895	322.103	200.308	240.758	226.337	176.738
366	BT_4205	947.235	0.307791	0.116346	2.64548	0.00815756	0.0823893	828.025	943.663	832.544	785.643	1061.77	972.292	1089.05	1064.89
367	BT_3236	237.018	0.475724	0.179977	2.64325	0.00821138	0.0826732	197.277	190.403	175.099	228.157	287.155	282.428	302.299	233.327
368	BT_1761	662.373	0.491443	0.186077	2.64107	0.00826453	0.0828618	645.51	619.644	506.575	435.666	712.984	763.944	599.948	1014.71
369	BT_2006	260.341	-0.57057	0.216073	-2.64064	0.00827497	0.0828618	265.719	308.987	323.767	344.816	278.75	134.269	220.136	206.287
370	BT_4650	101.372	0.87331	0.331076	2.63779	0.00834471	0.0833344	45.6286	86.8504	101.315	52.6515	179.297	76.3944	136.422	132.414
371	BT_1820	173.676	0.553612	0.210021	2.63599	0.00838933	0.0834908	112.729	131.946	158.58	160.019	175.094	190.986	242.615	217.438
372	BT_4128	375.847	0.412493	0.156524	2.63533	0.00840557	0.0834908	334.162	300.636	292.932	359.269	458.047	422.484	471.277	367.972
373	BT_0303	389.95	0.454838	0.173279	2.62489	0.00866759	0.0858626	311.348	365.774	308.35	335.524	362.795	425.957	439.497	570.356
374	BT_0563	21.3075	1.47899	0.565011	2.61763	0.00885431	0.0874777	4.02605	21.7126	6.60749	13.421	23.8128	33.5672	37.2061	30.1068
375	BT_0253	164.153	-0.665488	0.254395	-2.61597	0.0088975	0.08767	229.485	237.168	216.946	125.951	100.854	112.277	126.346	164.193
376	BT_3335	1330.39	-0.273779	0.104752	-2.61358	0.00896002	0.0880513	1575.53	1453.07	1461.36	1335.9	1206.05	1206.11	1205.32	1199.81
377	BT_1221	765.697	0.35484	0.135921	2.61062	0.0090377	0.0880787	662.957	698.143	675.066	650.401	825.044	908.63	987.512	717.823
378	BT_1922	167.274	-0.56971	0.218292	-2.60985	0.00905816	0.0880787	201.303	240.509	173.997	182.732	140.075	168.994	105.417	125.166
379	BT_2842	325.782	-0.396994	0.152076	-2.61049	0.00904114	0.0880787	371.739	337.38	381.032	390.241	252.136	302.105	305.4	266.222
380	BT_4000	193.064	-0.510504	0.195438	-2.6121	0.00899881	0.0880787	267.061	215.456	233.465	192.023	155.484	143.529	188.356	149.14
381	BT_2008	316.197	-0.439202	0.168689	-2.60361	0.00922465	0.0889949	365.029	327.359	375.526	384.046	275.949	327.57	227.112	246.987
382	BT_2259	1282.07	-0.414211	0.159059	-2.60413	0.00921068	0.0889949	1300.41	1366.22	1752.09	1437.08	1124.81	1046.37	1373.52	856.091
383	BT_4582	1172.35	-0.339357	0.130276	-2.60491	0.00918974	0.0889949	1492.32	1286.05	1079.22	1380.3	987.532	1120.45	1051.07	981.815
384	BT_2389	605.256	0.422787	0.162714	2.59835	0.00936729	0.0899017	464.338	517.762	441.601	647.304	627.538	620.415	714.667	808.422
385	BT_t44	248.632	0.517478	0.199155	2.59837	0.00936669	0.0899017	157.016	237.168	219.149	207.509	257.739	285.9	259.667	364.905
386	BT_3355	639.424	-0.357698	0.137895	-2.59399	0.00948702	0.0908148	751.53	621.314	759.862	737.121	635.942	491.934	581.345	536.346
387	BT_1057	284.903	0.482892	0.186563	2.58836	0.00964352	0.0920744	256.325	230.487	242.275	218.865	340.383	393.547	350.357	246.987
388	BT_2130	714.911	-0.40257	0.156057	-2.57963	0.00989071	0.0941912	931.36	636.346	820.431	870.299	528.084	568.328	686.762	677.681
389	BT_1070	635.838	-0.409222	0.15875	-2.57777	0.00994389	0.094212	887.074	696.473	604.586	711.312	550.496	581.06	603.824	451.88
390	BT_4191	336.143	0.504706	0.195735	2.57852	0.00992258	0.094212	289.876	218.796	333.678	270.484	284.353	395.862	450.349	445.747
391	BT_2322	17.3021	-1.56847	0.610592	-2.56876	0.0102062	0.0964502	36.2345	30.0636	16.5187	20.6477	15.4083	2.31498	7.75127	9.47806
392	BT_2924	1763.98	0.263374	0.102666	2.56534	0.0103075	0.0970749	1490.98	1539.92	1670.59	1708.59	1923.24	1946.9	1995.95	1835.68
393	BT_4116	68.3521	0.871211	0.339686	2.56475	0.0103249	0.0970749	37.5765	68.4782	31.9362	55.7487	119.064	75.2369	65.1107	93.6655
394	BT_2481	23.5135	-1.4028	0.547317	-2.56305	0.0103757	0.0973047	38.9185	55.1166	13.215	28.9067	15.4083	17.3624	7.75127	11.4294
395	BT_0646	1165.66	0.284747	0.111141	2.56203	0.0104061	0.0973432	989.067	1072.27	1052.79	1090.2	1185.04	1405.19	1234.78	1295.98
396	BT_3938	325.512	0.39887	0.155857	2.5592	0.0104913	0.0978922	314.032	260.551	286.325	261.193	364.196	376.185	408.492	333.126
397	BT_1493	90.0838	0.774113	0.302698	2.55738	0.0105463	0.0979113	50.9967	86.8504	66.0749	64.0077	103.656	70.6069	144.949	133.529
398	BT_1694	150.117	0.561245	0.219425	2.55779	0.0105339	0.0979113	115.413	106.893	110.125	151.76	159.686	211.821	157.351	187.889
399	BT_0823	304.893	-0.452793	0.177166	-2.55575	0.0105959	0.0981253	328.794	330.699	404.158	347.913	210.113	237.286	317.027	263.155
400	BT_0654	176.235	0.57709	0.226018	2.55329	0.010671	0.0985738	108.703	131.946	149.77	175.505	187.701	171.309	262.768	222.177
401	BT_2081	178.748	0.555299	0.217847	2.54903	0.0108023	0.0992579	126.15	162.009	161.884	131.113	212.915	152.789	243.39	239.739
402	BT_3367	233.292	0.560076	0.219751	2.54869	0.010813	0.0992579	124.808	173.701	255.49	198.218	316.57	247.703	277.495	272.355
403	BT_4366	364.82	-0.384159	0.150752	-2.54828	0.0108257	0.0992579	406.631	469.326	376.627	400.565	352.99	283.585	311.601	317.236
404	BT_1582	185.556	-0.506906	0.199099	-2.54599	0.0108967	0.0996614	232.169	177.041	242.275	218.865	173.694	122.694	163.552	154.158
405	BT_3552	776.402	-0.346324	0.136096	-2.54471	0.0109369	0.0997825	897.81	848.461	857.873	866.169	770.415	716.487	701.49	552.515
406	BT_0737	522.76	-0.363303	0.142847	-2.5433	0.0109812	0.0999397	532.781	559.517	561.637	696.858	432.833	502.351	457.325	438.778
407	BT_2044	206.596	0.468833	0.184683	2.53858	0.0111303	0.101047	195.935	162.009	164.086	173.44	214.315	231.498	230.213	281.275
408	BT_0578	526.915	-0.335319	0.132461	-2.53144	0.0113594	0.102623	626.722	514.421	616.699	593.62	444.039	483.831	446.473	489.514
409	BT_0981	481.746	0.35465	0.140078	2.53181	0.0113477	0.102623	437.498	394.167	431.69	424.309	600.924	519.713	572.044	473.624
410	BT_3402	379.712	-0.401879	0.158887	-2.52934	0.0114277	0.102988	493.862	420.89	384.336	429.471	289.956	387.759	324.778	306.643
411	BT_1196	252.226	0.601966	0.239519	2.51323	0.0119631	0.107551	170.436	155.329	276.414	200.282	217.117	258.12	353.458	386.649
412	BT_3860	32.0669	1.37083	0.545847	2.51137	0.0120262	0.107856	36.2345	6.6808	7.70874	20.6477	56.0302	48.6146	24.0289	56.5896
413	BT_1905	15.6529	1.76886	0.706097	2.50513	0.0122407	0.109382	1.34202	5.0106	13.215	8.25906	40.6219	10.4174	20.1533	26.204
414	BT_2402	277.934	-0.419316	0.167412	-2.5047	0.0122555	0.109382	305.98	354.082	324.868	285.97	235.327	256.963	257.342	202.942
415	BT_3457	1291.12	0.333594	0.133369	2.50128	0.0123745	0.110178	923.308	1092.31	1298.37	1254.35	1369.94	1406.35	1569.63	1414.74
416	BT_3711	330.473	-0.393024	0.157234	-2.49961	0.0124331	0.110434	361.003	447.613	359.007	336.557	260.54	288.215	298.424	292.426
417	BT_2274	384.807	-0.355838	0.142527	-2.49664	0.0125375	0.110915	424.078	425.901	463.626	411.921	364.196	325.255	356.558	306.922
418	BT_4338	563.166	-0.363871	0.14576	-2.49636	0.0125474	0.110915	676.377	708.164	567.143	583.296	544.893	443.319	536.388	445.747
419	BT_1155	4195.66	0.21842	0.0876316	2.49248	0.0126854	0.111867	3874.4	3951.69	3712.31	3974.67	4636.5	4587.14	4418.22	4410.36
420	BT_2439	465.404	0.383348	0.154238	2.48543	0.0129397	0.113838	409.315	442.603	419.576	343.784	537.89	537.076	591.422	441.566
421	BT_1231	315.058	0.48107	0.19364	2.48435	0.0129787	0.11391	310.006	215.456	263.199	264.29	345.986	380.815	282.146	458.571
422	BT_1274	83.8924	-0.668708	0.269899	-2.47762	0.0132262	0.115534	100.651	83.51	121.137	108.4	50.4272	60.1895	68.2112	78.6121
423	BT_4610	1286.36	0.311653	0.125764	2.47807	0.0132096	0.115534	1222.58	1277.7	1080.33	1011.74	1512.81	1541.78	1270.43	1373.48
424	BT_3222	1436.45	0.387149	0.156429	2.47491	0.0133268	0.116138	1054.83	1018.82	1318.2	1586.77	1435.77	1569.56	1650.25	1857.42
425	BT_0779	331.62	-0.783952	0.317028	-2.47282	0.0134053	0.116273	244.247	222.136	593.573	618.397	197.506	170.151	355.783	251.168
426	BT_3975	640.063	-0.301637	0.121961	-2.47322	0.0133902	0.116273	708.585	731.547	727.926	658.66	589.718	545.178	613.9	544.988
427	BT_1858	134.178	-0.592536	0.240128	-2.46758	0.0136029	0.117711	143.596	138.627	211.44	150.728	86.8468	127.324	120.92	93.9443
428	BT_0430	563.532	-0.382363	0.155046	-2.46613	0.0136581	0.117913	696.507	668.08	561.637	620.462	598.122	506.981	433.296	423.167
429	BT_4666	79.8394	0.694443	0.281858	2.46381	0.013747	0.118404	50.9967	86.8504	55.0625	52.6515	89.6483	112.277	88.3645	102.865
430	BT_1696	292.394	0.44677	0.181523	2.46123	0.013846	0.118979	254.983	197.084	291.831	241.578	389.41	361.137	312.376	290.753
431	BT_2432	41.8832	-0.961082	0.390805	-2.45924	0.0139233	0.119365	48.3126	45.0954	53.9612	75.364	19.6106	19.6773	38.7563	34.2883
432	BT_3447	422.49	0.397813	0.162514	2.44788	0.01437	0.12291	365.029	344.061	335.881	411.921	528.084	503.509	375.161	516.275
433	BT_0314	175.467	-0.512865	0.209692	-2.4458	0.014453	0.123334	229.485	230.487	170.694	194.088	134.472	162.049	165.102	117.361
434	BT_0640	279.788	-0.373443	0.152908	-2.44227	0.0145952	0.124261	331.478	334.04	309.451	289.067	240.93	254.648	232.538	246.151
435	BT_0806	2789.4	-0.261674	0.107282	-2.43913	0.0147226	0.125058	3077.25	2993	2990.99	3098.18	2892.56	2563.84	2419.95	2279.47
436	BT_4685	21.6372	-1.43477	0.588623	-2.43751	0.014789	0.125333	33.5504	31.7338	45.1512	16.5181	16.8091	2.31498	10.8518	16.1684
437	BT_3261	648.577	-0.301152	0.123609	-2.43632	0.0148377	0.125458	712.611	704.824	697.091	747.445	649.95	531.288	572.819	572.586
438	BT_1381	268.054	-0.427412	0.175626	-2.43365	0.0149476	0.125812	288.534	287.274	278.616	373.723	253.537	226.868	199.208	236.673
439	BT_2801	239.013	-0.446962	0.183658	-2.43366	0.0149469	0.125812	249.615	238.838	289.629	326.233	172.293	194.458	218.586	222.456
440	BT_3833	779.059	-0.317587	0.130717	-2.42957	0.0151166	0.126945	795.816	769.962	939.365	949.792	675.164	691.022	763.5	647.853
441	BT_2685	42.2274	-0.944429	0.389535	-2.4245	0.0153293	0.12844	34.8925	56.7868	55.0625	76.3963	23.8128	31.2523	21.7036	37.9122
442	BT_1575	233.748	0.4222	0.174454	2.42012	0.0155154	0.1292	195.935	207.105	227.959	169.311	245.132	269.695	288.347	266.501
443	BT_1672	4748.54	-0.23666	0.0978309	-2.41908	0.01556	0.1292	5092.96	5144.21	5121.91	5186.69	4135.03	4881.14	4346.91	4079.47
444	BT_2810	249.887	-1.18042	0.487654	-2.42061	0.0154946	0.1292	279.14	724.866	191.617	192.023	158.285	180.569	117.044	155.552
445	BT_3167	566.142	0.604382	0.249818	2.41929	0.0155508	0.1292	379.791	476.007	542.916	402.629	404.818	494.249	762.725	1066
446	BT_2115	3478.37	0.788113	0.326025	2.41734	0.0156343	0.129526	2659.88	3144.99	2195.89	2207.23	3465.47	3127.54	3561.71	7464.25
447	BT_4200	271.774	-0.483604	0.200129	-2.41646	0.0156723	0.129551	318.058	297.295	361.21	294.229	183.499	247.703	180.605	291.59
448	BT_0828	103.67	-0.625971	0.259202	-2.41499	0.0157354	0.129782	115.413	100.212	129.947	158.987	75.6407	63.662	86.8142	98.6833
449	BT_2484	352.626	-0.412001	0.170781	-2.41245	0.0158456	0.1304	445.55	385.816	390.943	392.306	232.525	287.058	361.209	325.599
450	BT_3858	59.6384	1.20535	0.50008	2.41031	0.0159391	0.130877	73.811	25.053	13.215	33.0363	70.0377	87.9693	34.8807	139.104
451	BT_3919	378.906	-0.381159	0.158349	-2.40708	0.0160806	0.131746	434.814	479.347	378.83	422.245	289.956	368.082	362.759	295.214
452	BT_3885	305.122	0.462255	0.192369	2.40296	0.0162629	0.132946	250.957	258.881	204.832	312.812	331.979	292.845	441.047	347.622
453	BT_0534	28.7416	1.08249	0.450978	2.40032	0.0163809	0.133438	10.7361	20.0424	28.6325	14.4534	35.0189	40.5122	35.6558	44.8814
454	BT_2418	325.099	0.377353	0.157231	2.39999	0.0163953	0.133438	292.56	293.955	234.566	311.78	359.994	361.137	353.458	393.339
455	BT_4304	352.926	0.445838	0.185875	2.39859	0.0164584	0.133657	355.635	250.53	333.678	254.999	366.998	395.862	506.933	358.772
456	BT_0233	25.1057	1.26755	0.528962	2.3963	0.0165613	0.134198	22.8143	6.6808	9.91124	18.5829	54.6294	28.9373	36.431	22.8588
457	BT_2731	1639.97	-0.277252	0.115855	-2.39308	0.0167074	0.13479	1800.99	1693.58	1782.92	1904.75	1512.81	1579.98	1579.71	1265.04
458	BT_4327	431.818	0.405225	0.169277	2.39386	0.0166722	0.13479	342.214	369.114	462.525	310.747	494.466	504.666	552.665	418.149
459	BT_0647	205.843	-0.519753	0.217458	-2.39013	0.0168424	0.135193	244.247	252.2	267.604	206.477	127.469	188.671	220.136	139.941
460	BT_1923	1420.97	-0.284341	0.118923	-2.39096	0.0168042	0.135193	1723.15	1514.87	1572.58	1427.79	1424.57	1230.41	1323.92	1150.47
461	BT_2631	220.904	0.654791	0.274018	2.38959	0.016867	0.135193	175.804	193.743	109.024	206.477	343.185	349.562	158.901	230.54
462	BT_1226	522.853	0.4315	0.181022	2.38368	0.0171404	0.137086	539.491	360.763	393.146	483.155	655.553	716.487	565.067	469.164
463	BT_1716	17.2664	1.60655	0.674847	2.38062	0.0172836	0.137548	12.0782	0	11.0125	10.3238	29.4158	33.5672	11.6269	30.1068
464	BT_1834	504.843	-0.384343	0.161387	-2.3815	0.0172423	0.137548	637.458	557.847	526.397	559.552	530.886	476.886	390.664	359.051
465	BT_1918	159.285	-0.677606	0.284701	-2.38006	0.0173098	0.137548	246.931	138.627	244.477	154.857	77.0415	125.009	177.504	109.834
466	BT_2167	1192.76	0.334207	0.140523	2.3783	0.0173926	0.137909	838.761	1067.26	1265.34	1049.93	1187.84	1358.89	1412.28	1361.77
467	BT_4051	109.531	0.618264	0.260145	2.37661	0.0174724	0.138245	106.019	65.1378	103.517	71.2344	140.075	112.277	119.37	158.618
468	BT_1404	40.3478	-1.05468	0.444146	-2.37462	0.0175672	0.138698	63.0748	66.808	40.7462	49.5544	8.40453	32.4097	22.4787	39.3061
469	BT_1611	99.1559	-0.700796	0.295255	-2.37353	0.017619	0.138707	146.28	68.4782	159.681	116.659	63.0339	86.8118	65.8858	86.4176
470	BT_1903	121.299	0.850314	0.358326	2.37302	0.0176434	0.138707	91.2572	66.808	118.935	70.202	165.289	61.347	146.499	250.053
471	BT_2509	85.8529	-0.728953	0.307298	-2.37213	0.0176857	0.138745	93.9412	130.276	123.34	81.5583	77.0415	61.347	38.7563	80.5635
472	BT_1104	35.5781	1.00408	0.42364	2.37013	0.0177819	0.13893	30.8664	13.3616	16.5187	33.0363	56.0302	50.9296	35.6558	48.2266
473	BT_4565	179.441	-0.482687	0.203659	-2.37007	0.0177845	0.13893	233.511	178.711	187.212	238.48	155.484	123.852	145.724	172.556
474	BT_2753	1360.61	0.311467	0.131618	2.36646	0.0179593	0.139999	1262.84	1324.47	1210.27	1061.29	1486.2	1713.09	1260.36	1566.39
475	BT_1854	114.503	-0.561855	0.237605	-2.36466	0.0180467	0.140384	122.124	125.265	156.377	139.372	120.465	90.2843	79.0629	83.0724
476	BT_2833	120.118	-0.535573	0.226924	-2.36014	0.0182679	0.141807	175.804	136.956	132.15	122.854	102.255	100.702	104.642	85.5813
477	BT_0689	122.46	0.619379	0.262771	2.3571	0.0184181	0.142673	115.413	63.4676	102.416	102.206	168.091	185.199	115.494	127.396
478	BT_3568	139.128	0.609125	0.25871	2.35447	0.0185492	0.143388	134.202	76.8292	136.555	91.8821	169.491	149.316	217.036	137.711
479	BT_4555	737.217	0.276998	0.117851	2.3504	0.018753	0.144661	661.615	723.196	675.066	610.138	792.827	783.621	817.759	833.511
480	BT_3793	69.8458	-0.744287	0.317585	-2.34358	0.0190996	0.146721	88.5732	115.244	56.1637	91.8821	35.0189	57.8745	56.5843	57.4259
481	BT_4600	303.763	0.380804	0.162466	2.3439	0.0190831	0.146721	272.43	273.913	232.364	275.646	333.38	394.704	344.931	302.74
482	BT_2268	834.182	-0.482285	0.205971	-2.34152	0.0192056	0.14723	891.1	774.972	814.924	1410.24	606.527	679.447	574.369	921.88
483	BT_3006	159.708	0.528526	0.225853	2.34013	0.0192771	0.147472	131.518	101.882	140.96	145.566	196.106	241.916	155.8	163.915
484	BT_2007	344.3	-0.387397	0.165793	-2.33663	0.0194584	0.148551	407.973	434.252	319.362	399.532	271.746	333.357	321.678	266.501
485	BT_t10	637.694	0.549008	0.235337	2.33285	0.0196558	0.149749	613.302	502.73	385.437	572.973	696.175	649.352	493.756	1187.82
486	BT_2579	1498.15	0.344472	0.14786	2.32972	0.0198211	0.150388	1292.36	1255.99	1329.21	1407.14	1559.04	1495.48	1444.84	2201.14
487	BT_3477	15.8459	-1.84765	0.792819	-2.33049	0.0197805	0.150388	25.4983	11.6914	35.24	27.8743	0	10.4174	1.55025	14.4958
488	BT_0778	68.6387	0.772764	0.33276	2.32229	0.0202174	0.151696	60.3908	35.0742	63.8724	43.3601	56.0302	91.4418	117.819	81.121
489	BT_1494	111.986	0.631811	0.272113	2.32187	0.0202398	0.151696	87.2311	58.457	127.745	77.4287	119.064	141.214	125.571	159.176
490	BT_1528	588.431	0.369511	0.158924	2.32508	0.0200675	0.151696	589.146	572.878	432.791	458.378	774.617	692.18	594.522	592.936
491	BT_3187	259.699	0.537051	0.231196	2.32292	0.0201833	0.151696	254.983	115.244	229.06	245.707	274.548	366.925	298.424	292.705
492	BT_4391	135.538	-0.550011	0.236745	-2.32322	0.0201671	0.151696	185.198	163.68	134.352	160.019	144.278	99.5442	82.9386	114.294
493	BT_4679	220.082	0.492291	0.211962	2.32255	0.0202035	0.151696	138.228	187.062	204.832	202.347	217.117	218.766	329.429	262.877
494	BT_0815	1301.83	0.313235	0.135087	2.31876	0.0204079	0.152348	1060.19	1007.13	1406.3	1166.59	1360.13	1584.61	1495.22	1334.45
495	BT_1539	363.012	0.341661	0.147348	2.31874	0.0204093	0.152348	319.4	295.625	305.046	360.302	376.803	406.279	439.497	401.145
496	BT_1797	161.43	-0.487442	0.210288	-2.31797	0.0204511	0.152353	166.41	227.147	209.237	150.728	135.873	145.844	134.097	122.1
497	BT_0772	138.56	0.700957	0.303006	2.31334	0.0207038	0.153737	56.3647	116.914	123.34	126.983	154.083	121.537	155.025	254.235
498	BT_3561	893.514	0.371213	0.160487	2.31304	0.0207202	0.153737	700.533	691.462	964.694	754.672	1043.56	1193.37	998.363	801.453
499	BT_2120	63.281	-0.945037	0.409091	-2.31009	0.0208831	0.154635	83.2051	125.265	34.1387	92.9145	40.6219	28.9373	35.6558	65.5101
500	BT_0549	66.6012	0.926884	0.401839	2.30661	0.0210767	0.154794	45.6286	53.4464	49.5562	37.1658	35.0189	85.6543	74.4122	151.928
501	BT_1474	146.371	0.531321	0.230414	2.30594	0.021114	0.154794	120.782	130.276	86.9987	141.436	159.686	201.403	144.174	186.216
502	BT_2797	1257.57	-0.274009	0.118729	-2.30785	0.0210073	0.154794	1362.15	1344.51	1471.27	1323.51	1327.92	1096.14	1059.6	1075.48
503	BT_3081	51.5546	0.84396	0.365855	2.30682	0.0210651	0.154794	44.2866	16.702	44.05	41.2953	58.8317	84.4968	55.034	67.7402
504	BT_3927	465.524	-0.389825	0.169039	-2.30613	0.0211032	0.154794	458.97	646.367	561.637	450.119	388.009	341.46	412.367	465.261
505	BT_3558	891.999	0.289801	0.125769	2.30423	0.0212098	0.155188	891.1	805.036	786.292	729.895	958.116	924.835	1110.76	929.964
506	BT_3709	2170.91	-0.264537	0.114844	-2.30345	0.0212534	0.1552	2180.78	2356.65	2258.66	2678	2073.12	2093.9	1750.24	1975.9
507	BT_1211	130.953	0.548951	0.238852	2.29829	0.0215454	0.156099	87.2311	103.552	138.757	97.044	128.869	142.371	166.652	183.149
508	BT_2567	58.6575	0.839719	0.365141	2.29971	0.0214646	0.156099	30.8664	30.0636	63.8724	43.3601	58.8317	54.4021	99.2162	88.6477
509	BT_3181	518.838	-0.411603	0.179086	-2.29835	0.0215418	0.156099	579.752	541.145	614.497	627.689	479.058	564.856	427.87	315.842
510	BT_3585	144.458	0.460742	0.200443	2.29862	0.0215266	0.156099	120.782	115.244	113.429	137.307	149.881	168.994	174.404	175.623
511	BT_0820	194.72	-0.56835	0.247459	-2.29674	0.0216335	0.156125	320.742	268.902	162.985	177.57	169.491	184.041	127.121	146.91
512	BT_2376	24.4426	-1.05707	0.46014	-2.29729	0.0216024	0.156125	25.4983	38.4146	42.9487	25.8096	15.4083	11.5749	18.603	17.2835
513	BT_1147	679.231	0.385757	0.1681	2.29481	0.0217441	0.156617	573.041	648.037	557.232	575.037	745.201	1013.96	727.844	593.494
514	BT_1140	296.064	-0.417493	0.1822	-2.2914	0.0219405	0.157489	383.817	312.327	336.982	326.233	204.51	230.341	257.342	316.957
515	BT_3735	86.7044	0.841966	0.367474	2.29122	0.0219504	0.157489	60.3908	73.4888	52.86	62.9754	37.8204	141.214	151.15	113.737
516	BT_0237	946.534	-0.316686	0.138365	-2.28878	0.0220923	0.158199	1190.37	1087.3	1008.74	910.562	875.471	956.088	823.96	719.775
517	BT_0717	319.95	0.411507	0.179869	2.28781	0.0221484	0.158294	272.43	280.593	325.97	217.833	374.001	429.429	341.831	317.515
518	BT_0445	33.9002	1.04808	0.458608	2.28536	0.0222918	0.159012	37.5765	6.6808	22.025	21.68	39.2211	50.9296	42.632	50.4567
519	BT_3064	477.145	-0.345148	0.151366	-2.28022	0.0225945	0.160861	595.856	479.347	603.485	459.41	382.406	416.697	421.669	458.292
520	BT_4245	58.1366	0.952302	0.417875	2.27891	0.0226722	0.161104	44.2866	13.3616	62.7712	36.1334	110.66	59.032	84.4888	54.3594
521	BT_2404	243.694	0.580343	0.254943	2.27636	0.0228244	0.161874	148.964	131.946	262.097	234.351	400.616	233.813	299.974	237.788
522	BT_1210	467.536	0.371111	0.163317	2.27233	0.0230668	0.162967	414.683	449.284	415.171	355.14	544.893	497.721	428.645	634.751
523	BT_2017	876.115	-0.267584	0.117752	-2.27244	0.0230597	0.162967	1023.96	900.237	936.062	964.246	860.063	774.361	822.41	727.58
524	BT_4690	51.9642	0.766729	0.337799	2.26978	0.023221	0.163743	28.1824	38.4146	39.645	47.4896	56.0302	79.8669	51.9335	74.1518
525	BT_0680	23.8647	-1.38516	0.610686	-2.2682	0.0233172	0.163978	36.2345	23.3828	46.2525	33.0363	0	17.3624	20.1533	14.4958
526	BT_2174	131.133	0.49555	0.218728	2.2656	0.0234762	0.163978	108.703	128.605	107.922	90.8497	155.484	172.466	132.547	152.485
527	BT_2518	205.283	0.458162	0.202059	2.26747	0.0233616	0.163978	185.198	215.456	134.352	157.955	271.746	216.451	243.39	217.717
528	BT_3611	1078.47	-0.274958	0.121355	-2.26573	0.0234677	0.163978	1178.29	1088.97	1217.98	1232.67	1018.35	1101.93	881.319	908.221
529	BT_4665	383.857	0.420498	0.185547	2.26626	0.0234353	0.163978	351.609	308.987	316.058	340.686	378.204	357.665	425.545	592.1
530	BT_2577	373.203	0.345511	0.152706	2.26259	0.0236611	0.164647	373.081	287.274	344.691	307.65	431.432	417.854	446.473	377.171
531	BT_3531	19.0541	1.77506	0.78442	2.2629	0.023642	0.164647	1.34202	20.0424	2.2025	11.3562	29.4158	50.9296	6.20101	30.9431
532	BT_0136	64.7746	0.805313	0.356102	2.26147	0.0237302	0.164818	20.1303	61.7974	60.5687	46.4572	79.843	90.2843	64.3355	94.7806
533	BT_0431	82.4777	-0.656809	0.29099	-2.25715	0.0239986	0.164859	92.5992	100.212	133.251	78.4611	43.4234	75.2369	73.6371	63.0012
534	BT_0512	20.6003	1.49846	0.664212	2.256	0.0240706	0.164859	2.68403	3.3404	17.62	18.5829	16.8091	31.2523	51.9335	22.5801
535	BT_0556	282.256	-0.463277	0.205386	-2.25564	0.024093	0.164859	263.035	364.103	365.615	311.78	275.949	270.853	240.289	166.423
536	BT_2055	3394.77	-0.342245	0.151661	-2.25664	0.0240303	0.164859	3863.67	3821.42	4005.24	3485.32	3277.77	3437.75	3200.5	2066.49
537	BT_2242	819.92	-0.339107	0.150078	-2.25953	0.0238503	0.164859	927.334	928.631	877.696	926.047	670.961	880.851	780.553	567.289
538	BT_3909	84.7219	0.765037	0.338566	2.25964	0.0238436	0.164859	50.9967	81.8398	29.7337	88.7849	112.06	93.7568	129.446	91.1566
539	BT_4198	78.2306	-0.710629	0.314684	-2.25823	0.0239314	0.164859	111.387	106.893	98.0112	74.3316	43.4234	71.7644	40.3066	79.7272
540	BT_4252	328.105	-0.51976	0.230275	-2.25712	0.0240003	0.164859	350.267	275.583	376.627	545.098	267.544	214.136	234.863	360.724
541	BT_2454	13.7199	1.70617	0.757342	2.25284	0.024269	0.16556	1.34202	3.3404	9.91124	10.3238	42.0226	12.7324	10.8518	19.2349
542	BT_3516	177.33	-0.505656	0.224478	-2.25259	0.0242852	0.16556	193.251	217.126	244.477	178.602	161.087	98.3867	175.179	150.534
543	BT_1913	293.848	0.387657	0.172278	2.25018	0.0244377	0.166293	226.801	292.285	208.136	292.164	337.582	313.68	350.357	329.781
544	BT_1805	502.874	0.462777	0.205896	2.24763	0.0246	0.16709	394.553	359.093	579.257	355.14	567.305	731.534	615.451	420.658
545	BT_3906	145.238	0.554675	0.246979	2.24584	0.0247144	0.16736	88.5732	101.882	151.972	124.918	218.518	170.151	172.078	133.808
546	BT_4316	65.0131	-0.738016	0.328651	-2.24559	0.0247303	0.16736	110.045	80.1696	83.6949	51.6191	39.2211	52.0871	62.0101	41.2574
547	BT_4416	189.628	-0.570632	0.254595	-2.24133	0.0250046	0.168906	281.824	233.828	186.111	201.315	204.51	188.671	106.192	114.573
548	BT_3154	258.29	-0.358572	0.160206	-2.23819	0.0252088	0.169975	291.218	285.604	263.199	322.103	212.915	224.553	228.662	238.066
549	BT_0168	203.785	-0.526028	0.235581	-2.2329	0.0255556	0.171728	244.247	312.327	176.2	234.351	137.274	148.159	151.925	225.801
550	BT_3875	1752.44	-0.300034	0.134418	-2.2321	0.0256081	0.171728	2085.5	1920.73	1788.43	1934.69	1830.79	1625.12	1595.99	1238.28
551	BT_4312	2061.19	-0.239572	0.107313	-2.23247	0.0255838	0.171728	2175.41	2034.3	2367.69	2344.54	1944.25	2042.97	1767.29	1813.1
552	BT_4413	277.089	-0.443903	0.19906	-2.23	0.0257473	0.172348	354.293	325.689	288.527	312.812	240.93	158.576	249.591	286.293
553	BT_1072	27.7947	-1.29857	0.582635	-2.22878	0.0258284	0.172579	14.7622	25.053	56.1637	62.9754	7.00377	9.25993	27.9046	19.2349
554	BT_2116	566.237	0.577113	0.259433	2.22452	0.0261134	0.174059	485.81	419.22	490.056	426.374	519.68	555.596	425.545	1207.62
555	BT_4354	42.5426	-0.838107	0.376836	-2.22406	0.0261442	0.174059	60.3908	36.7444	49.5562	72.2668	23.8128	24.3073	39.5315	33.7307
556	BT_0905	168.513	-0.454943	0.205077	-2.21841	0.0265272	0.176292	210.697	203.764	167.39	198.218	120.465	148.159	172.853	126.56
557	BT_1373	3325.76	0.358565	0.161942	2.21416	0.0268179	0.177515	2858.5	3044.77	3250.89	2509.72	3329.59	3487.52	3003.62	5121.49
558	BT_2199	14.8121	1.81892	0.821699	2.21361	0.0268555	0.177515	5.36807	20.0424	0	2.06477	15.4083	23.1498	24.0289	28.4342
559	BT_2545	111.744	-0.579632	0.261823	-2.21383	0.0268402	0.177515	116.756	151.988	167.39	98.0764	113.461	78.7094	91.465	76.1032
560	BT_1081	193.558	-0.505089	0.228457	-2.21087	0.0270445	0.178018	272.43	233.828	182.807	216.8	222.72	130.796	158.901	130.184
561	BT_1263	32.9049	-1.02395	0.463382	-2.20972	0.0271243	0.178018	29.5244	60.1272	26.43	61.943	16.8091	18.5199	17.8279	32.0581
562	BT_1379	138.485	-0.5584	0.252641	-2.21025	0.0270876	0.178018	128.834	202.094	156.377	174.473	75.6407	114.592	148.824	107.046
563	BT_3630	25.3709	-1.00227	0.453438	-2.21039	0.0270781	0.178018	38.9185	20.0424	40.7462	35.101	16.8091	16.2049	20.9284	14.2171
564	BT_0606	16.6755	1.39351	0.631003	2.2084	0.0272162	0.178304	9.39412	5.0106	13.215	9.29145	9.80528	17.3624	36.431	32.8944
565	BT_0829	357.087	-0.365313	0.165721	-2.20439	0.0274973	0.179488	407.973	384.146	386.538	424.309	392.211	302.105	297.649	261.762
566	BT_2267	38.6448	1.13089	0.512957	2.20465	0.0274784	0.179488	13.4202	18.3722	37.4425	27.8743	29.4158	23.1498	91.465	68.019
567	BT_3706	208.781	-0.400516	0.181744	-2.20374	0.0275425	0.179488	252.299	217.126	233.465	245.707	198.907	157.419	203.083	162.242
568	BT_0923	75.0458	-0.675984	0.307106	-2.20114	0.0277262	0.180367	104.677	70.1484	115.631	76.3963	77.0415	63.662	42.632	50.1779
569	BT_1315	358.154	-0.372397	0.169247	-2.20032	0.0277843	0.180427	467.022	349.072	364.513	437.73	267.544	292.845	365.085	321.418
570	BT_3338	1299.78	-0.248637	0.113126	-2.19787	0.0279585	0.18124	1339.33	1341.17	1445.94	1518.64	1072.98	1297.55	1211.52	1171.1
571	BT_3401	317.677	0.422669	0.192391	2.19693	0.0280254	0.181355	261.693	354.082	223.554	250.869	295.559	406.279	334.855	414.526
572	BT_4691	131.221	-0.470431	0.214484	-2.19332	0.0282845	0.182712	159.7	141.967	142.061	167.246	95.2513	100.702	130.221	112.622
573	BT_2507	36.7575	0.992866	0.453355	2.19004	0.0285213	0.18392	34.8925	15.0318	26.43	20.6477	68.637	65.977	31.7802	30.6643
574	BT_3647	161.04	-0.44813	0.204792	-2.18822	0.0286536	0.18413	174.462	217.126	190.516	164.149	116.263	125.009	158.901	141.892
575	BT_4242	78.218	-0.663018	0.302917	-2.18878	0.0286128	0.18413	85.8891	101.882	121.137	76.3963	36.4196	63.662	75.9624	64.395
576	BT_4664	1170.88	-0.25994	0.11885	-2.18713	0.0287328	0.184319	1226.6	1349.52	1214.68	1310.09	1235.47	998.915	1026.27	1005.51
577	BT_4320	1306.83	-0.276971	0.126838	-2.18367	0.0289867	0.185625	1646.66	1441.38	1389.78	1247.12	1250.87	1232.73	1206.87	1039.24
578	BT_1407	498.852	0.342407	0.157091	2.17967	0.029282	0.187192	454.944	437.592	507.676	362.366	479.058	589.163	532.512	627.503
579	BT_0748	978.899	-0.346812	0.159347	-2.17645	0.0295216	0.187426	1070.93	1162.46	955.884	1189.31	941.307	1076.47	744.897	689.947
580	BT_1099	48.7504	0.986573	0.453174	2.17703	0.0294783	0.187426	32.2084	31.7338	19.8225	46.4572	86.8468	79.8669	21.7036	71.3642
581	BT_1102	95.1945	0.831371	0.381884	2.17702	0.0294789	0.187426	85.8891	83.51	26.43	78.4611	138.675	160.891	58.9096	128.79
582	BT_1367	267.361	0.480034	0.220353	2.17848	0.0293705	0.187426	150.306	202.094	255.49	284.938	306.765	287.058	265.869	386.37
583	BT_1105	96.7837	0.668343	0.307482	2.1736	0.0297352	0.188459	87.2311	83.51	41.8475	85.6878	163.888	120.379	89.1396	102.586
584	BT_4308	559.085	-0.326721	0.150448	-2.17165	0.0298819	0.189064	593.172	597.931	653.041	639.045	500.069	603.053	478.253	408.114
585	BT_2076	58.4295	-0.724074	0.334461	-2.1649	0.0303957	0.191986	60.3908	70.1484	75.9862	82.5906	63.0339	47.4571	27.1294	40.6999
586	BT_1684	455.747	0.337583	0.156169	2.16165	0.0306448	0.19323	444.208	420.89	344.691	405.726	441.238	466.469	534.838	587.918
587	BT_2062	1460.4	-0.294342	0.136228	-2.16065	0.0307225	0.193389	1892.24	1374.57	1578.09	1585.74	1469.39	1404.04	1128.58	1250.55
588	BT_0155	2604.96	-0.209463	0.0970771	-2.15769	0.0309516	0.19417	2763.21	2857.71	2857.74	2692.45	2459.72	2581.2	2390.49	2237.1
589	BT_2368	31.1599	-1.04537	0.484371	-2.15821	0.0309119	0.19417	49.6546	26.7232	58.3662	34.0686	12.6068	26.6223	10.8518	30.3855
590	BT_2523	101.919	0.559011	0.259264	2.15615	0.0310723	0.194564	88.5732	71.8186	99.1124	68.1373	137.274	137.741	120.145	92.5504
591	BT_3266	245.813	-0.433635	0.201172	-2.15554	0.0311196	0.194564	224.117	255.54	322.666	324.168	200.308	265.065	194.557	180.083
592	BT_1273	86.7731	-0.666006	0.309392	-2.15263	0.0313478	0.194855	96.6253	100.212	84.7962	141.436	78.4422	93.7568	46.5076	52.4081
593	BT_2161	1363.48	-0.248275	0.115379	-2.15182	0.0314115	0.194855	1665.44	1503.18	1299.47	1455.66	1291.5	1181.8	1240.98	1269.78
594	BT_2741	1826.27	0.245045	0.113787	2.15355	0.0312756	0.194855	1543.32	1793.79	1832.48	1515.54	2117.94	2020.98	1851.78	1934.36
595	BT_3375	339.29	-0.397083	0.184403	-2.15334	0.0312921	0.194855	374.423	330.699	463.626	375.787	305.364	243.073	258.117	363.233
596	BT_3848	723.031	-0.395304	0.183727	-2.15159	0.03143	0.194855	939.412	769.962	1013.15	563.681	546.294	667.872	718.543	565.338
597	BT_3801	583.564	-0.326783	0.152132	-2.14802	0.0317123	0.196276	640.142	622.984	655.243	677.243	438.436	609.998	582.895	441.566
598	BT_0542	376.807	0.346001	0.161471	2.14281	0.0321282	0.197527	378.449	303.976	328.172	319.006	430.032	356.507	404.616	493.695
599	BT_1563	232.445	0.429969	0.200576	2.14368	0.0320589	0.197527	246.931	207.105	159.681	178.602	326.376	230.341	256.567	253.956
600	BT_2573	587.01	0.448333	0.209121	2.14389	0.0320416	0.197527	318.058	492.709	629.914	545.098	661.156	516.241	865.817	667.088
601	BT_3192	64.0212	0.692213	0.322972	2.14326	0.0320926	0.197527	38.9185	40.0848	69.3787	47.4896	60.2324	71.7644	98.4411	85.86
602	BT_1260	100.3	0.576564	0.269436	2.13989	0.0323635	0.197986	67.1009	111.903	62.7712	80.5259	124.667	138.899	120.92	95.6168
603	BT_4383	518.581	-0.33016	0.154262	-2.14026	0.0323338	0.197986	586.462	636.346	509.878	575.037	497.268	472.256	505.383	366.02
604	BT_p548222	1150.68	0.377574	0.176408	2.14034	0.0323275	0.197986	754.214	1015.48	1285.16	951.857	1155.62	1077.62	1346.4	1619.07
605	BT_0147	1480.04	0.311246	0.145666	2.13671	0.0326215	0.199234	1328.6	1179.16	1456.95	1322.48	1241.07	1608.91	1875.03	1828.15
606	BT_1894	120.499	0.537497	0.251724	2.13526	0.0327396	0.199296	134.202	103.552	69.3787	87.7526	121.866	151.631	150.375	145.237
607	BT_2946	655.162	-0.370102	0.173316	-2.13542	0.0327266	0.199296	846.813	793.345	727.926	587.426	466.451	684.077	651.882	483.381
608	BT_2923	280.437	0.437491	0.205863	2.12515	0.0335738	0.204038	159.7	288.944	276.414	230.221	273.147	304.42	355.783	354.87
609	BT_3255	457.681	-0.349589	0.164696	-2.12263	0.0337845	0.204981	602.566	395.837	545.118	504.835	441.238	370.397	437.947	363.511
610	BT_0236	917.216	-0.25968	0.122466	-2.12043	0.0339696	0.20543	1092.4	990.428	961.39	949.792	907.689	857.701	844.888	733.434
611	BT_0854	162.765	0.707275	0.33353	2.12057	0.0339576	0.20543	53.6807	163.68	105.72	173.44	140.075	166.679	196.107	302.74
612	BT_1436	85.7614	0.751555	0.354705	2.11882	0.034106	0.205582	44.2866	45.0954	91.4037	75.364	63.0339	82.1819	136.422	148.304
613	BT_4455	287.488	0.344183	0.162398	2.11938	0.0340586	0.205582	244.247	227.147	279.717	260.161	352.99	285.9	343.381	306.364
614	BT_0497	23.1746	-1.16228	0.54888	-2.11755	0.0342132	0.20563	55.0227	33.404	25.3287	14.4534	9.80528	23.1498	10.8518	13.3808
615	BT_1599	102.978	-0.598777	0.282981	-2.11596	0.0343479	0.20563	123.466	100.212	154.175	117.692	112.06	50.9296	74.4122	90.8778
616	BT_3049	169.293	0.442086	0.208856	2.11671	0.0342846	0.20563	181.172	141.967	131.049	119.756	205.911	218.766	172.853	182.871
617	BT_3333	31.2516	1.07624	0.50857	2.11621	0.034327	0.20563	14.7622	6.6808	27.5312	29.9391	39.2211	68.292	27.9046	35.6821
618	BT_3688	317.594	0.378559	0.17895	2.11544	0.0343923	0.20563	326.11	225.477	245.579	307.65	303.964	399.334	345.707	386.928
619	BT_2502	118.96	0.565397	0.267704	2.11203	0.0346843	0.207041	97.9673	51.7762	116.732	115.627	140.075	142.371	127.121	160.012
620	BT_3195	1188.65	0.240279	0.113876	2.11001	0.0348572	0.207738	1030.67	1229.27	1045.09	1057.16	1249.47	1371.63	1218.5	1307.41
621	BT_4394	119.746	-0.463731	0.219982	-2.10804	0.0350278	0.208418	142.254	128.605	149.77	133.177	106.457	96.0717	115.494	86.1388
622	BT_0170	114.074	0.727924	0.345641	2.10601	0.0352034	0.209126	68.4429	118.584	103.517	55.7487	117.663	70.6069	172.853	205.172
623	BT_0911	337.067	0.335072	0.159313	2.10323	0.035446	0.210229	267.061	260.551	307.248	355.14	374.001	392.389	356.558	383.582
624	BT_2037	405.87	-0.38341	0.182569	-2.10009	0.0357213	0.211523	551.569	434.252	482.347	371.658	393.612	262.75	359.659	391.109
625	BT_2047	392.45	-0.285287	0.136171	-2.09507	0.0361644	0.213804	438.84	425.901	450.411	408.824	375.402	347.247	332.529	360.445
626	BT_0333	130.545	-0.492206	0.235266	-2.09213	0.036427	0.214837	173.12	153.658	150.871	131.113	99.4536	140.056	111.618	84.4662
627	BT_1783	273.361	0.38822	0.185591	2.09181	0.0364555	0.214837	206.671	223.807	302.844	214.736	273.147	288.215	348.807	328.665
628	BT_1249	22.9935	-1.05378	0.504144	-2.09024	0.0365959	0.214869	33.5504	35.0742	20.9237	34.0686	19.6106	9.25993	21.7036	9.75682
629	BT_4657	38.0202	-0.784853	0.375563	-2.08981	0.0366353	0.214869	44.2866	68.4782	40.7462	40.2629	23.8128	28.9373	25.5792	32.0581
630	BT_4701	839.633	0.282232	0.134973	2.09102	0.036526	0.214869	724.689	764.951	900.822	640.077	958.116	936.41	864.266	927.734
631	BT_1036	138.54	0.685276	0.328016	2.08915	0.0366941	0.214871	108.703	100.212	80.3912	137.307	154.083	138.899	93.7904	294.935
632	BT_2872	46.4187	0.842977	0.403626	2.08851	0.0367519	0.214871	20.1303	36.7444	38.5437	38.1982	29.4158	59.032	82.9386	66.3464
633	BT_1425	143.355	0.450969	0.216173	2.08615	0.0369654	0.215778	95.2832	118.584	145.365	124.918	176.495	152.789	151.925	181.477
634	BT_0638	154.698	-0.522417	0.250945	-2.0818	0.0373609	0.217141	183.856	200.424	210.339	134.21	130.27	115.749	171.303	91.4354
635	BT_1457	38.6704	0.768176	0.368967	2.08196	0.037346	0.217141	36.2345	25.053	27.5312	25.8096	51.8279	48.6146	37.9812	56.3108
636	BT_3126	1364.79	-0.286236	0.137505	-2.08164	0.0373754	0.217141	1633.24	1641.81	1263.13	1458.76	1262.08	1303.33	1344.07	1011.92
637	BT_4213	345.015	-0.298772	0.143589	-2.08075	0.0374568	0.217273	406.631	339.05	385.437	389.208	316.57	313.68	312.376	297.165
638	BT_0322	931.093	0.314986	0.151452	2.07977	0.0375469	0.217442	744.82	664.739	917.34	991.088	921.696	1067.21	991.387	1150.47
639	BT_1531	884.906	0.249405	0.119955	2.07915	0.0376037	0.217442	768.976	848.461	825.937	790.805	1015.55	993.127	838.687	997.705
640	BT_3599	16.9073	1.33601	0.643814	2.07514	0.0379731	0.219235	9.39412	6.6808	18.7212	3.09715	25.2136	37.0397	17.8279	17.2835
641	BT_3685	86.1196	-0.56075	0.270556	-2.07258	0.0382115	0.219924	107.361	95.2014	92.5049	112.53	84.0453	82.1819	63.5604	51.5718
642	BT_4111	221.108	0.427556	0.206275	2.07275	0.0381955	0.219924	208.013	163.68	203.731	177.57	236.727	251.176	328.654	199.318
643	BT_3853	458.153	0.333643	0.161072	2.07139	0.0383227	0.220222	403.947	496.049	353.501	373.723	444.039	473.414	562.742	557.811
644	BT_2975	311.187	-0.326081	0.157547	-2.06974	0.0384765	0.220762	351.609	313.997	317.16	399.532	288.555	274.325	287.572	256.744
645	BT_0535	559.185	0.28271	0.136716	2.06786	0.038653	0.221431	548.885	529.453	426.183	515.159	584.115	663.242	590.647	615.795
646	BT_3448	317.328	0.335429	0.162331	2.06634	0.0387968	0.221911	310.006	263.891	290.73	256.031	406.219	317.153	372.061	322.533
647	BT_2053	2192.12	-0.242452	0.117593	-2.06179	0.0392281	0.223685	2281.43	2264.79	2737.71	2222.72	1794.37	1951.53	2171.91	2112.49
648	BT_4254	1528.34	-0.269243	0.13058	-2.06191	0.0392164	0.223685	1978.13	1523.22	1512.02	1664.2	1467.99	1495.48	1382.83	1202.88
649	BT_3859	29.2453	1.25703	0.610715	2.05829	0.0395619	0.225241	9.39412	20.0424	8.80999	30.9715	23.8128	61.347	12.402	67.1827
650	BT_2122	1768.05	-0.252089	0.122879	-2.05152	0.0402161	0.228445	2104.28	1787.11	1687.11	2108.13	1504.41	1759.39	1700.63	1493.35
651	BT_2526	794.62	-0.336247	0.163928	-2.05119	0.0402484	0.228445	931.36	863.493	839.152	919.853	514.077	699.125	687.538	902.367
652	BT_1227	315.24	0.35755	0.174439	2.04971	0.040393	0.228915	319.4	272.242	232.364	280.808	336.181	430.587	314.702	335.635
653	BT_2133	1170.65	-0.240149	0.117286	-2.04754	0.0406051	0.229764	1286.99	1399.63	1259.83	1130.46	1058.97	989.655	1087.5	1152.14
654	BT_0427	103.745	-0.585502	0.286353	-2.04468	0.040886	0.231	115.413	170.36	70.4799	142.469	88.2475	83.3393	75.1873	84.4662
655	BT_3637	580.998	-0.274287	0.134246	-2.04317	0.0410357	0.231491	559.621	674.76	656.344	651.434	514.077	562.541	558.091	471.115
656	BT_3406	746.329	0.280433	0.137359	2.0416	0.0411916	0.231704	683.087	774.972	675.066	565.746	757.808	856.543	888.295	769.116
657	BT_3982	82.6774	0.593799	0.290861	2.04152	0.0411988	0.231704	69.7849	55.1166	63.8724	75.364	105.057	62.5045	109.293	120.427
658	BT_4002	386.58	-0.344808	0.169043	-2.03976	0.041374	0.232224	453.602	395.837	458.12	421.212	289.956	383.13	406.166	284.62
659	BT_4378	2552.98	-0.289735	0.142073	-2.03933	0.0414169	0.232224	3024.91	2782.55	2401.82	3029.01	2363.07	2019.82	1959.52	2843.14
660	BT_0225	699.535	0.333097	0.163776	2.03386	0.0419662	0.234947	567.673	748.249	541.815	617.365	974.925	706.069	786.754	653.428
661	BT_4611	144.701	-0.469615	0.230978	-2.03316	0.0420364	0.234984	144.938	198.754	200.427	126.983	135.873	122.694	124.795	103.144
662	BT_0954	78.204	0.905332	0.445875	2.03046	0.0423098	0.235991	64.4168	6.6808	80.3912	65.0401	81.2437	96.0717	132.547	99.2408
663	BT_2789	81.9392	-0.546701	0.269378	-2.02949	0.0424081	0.235991	118.098	101.882	98.0112	72.2668	65.8355	67.1345	58.1345	74.1518
664	BT_3560	3306.39	0.226038	0.111368	2.02965	0.0423924	0.235991	2926.94	3278.6	3218.95	2765.75	3812.85	3420.39	3833.78	3193.83
665	BT_0766	955.991	-0.31205	0.153948	-2.02698	0.0426644	0.236634	979.673	995.439	1107.86	1150.07	762.01	924.835	1049.52	678.517
666	BT_1526	3155.75	-0.211289	0.104296	-2.02586	0.042779	0.236634	3428.85	3428.92	3576.86	3106.44	3171.31	3060.41	2745.5	2727.73
667	BT_3732	197.869	-0.46052	0.227321	-2.02585	0.0427798	0.236634	297.928	200.424	210.339	211.639	121.866	143.529	201.533	195.694
668	BT_4207	770.166	-0.257035	0.126841	-2.02643	0.0427206	0.236634	755.556	823.408	868.886	905.4	668.16	692.18	789.854	657.889
669	BT_1016	258.668	0.438936	0.216909	2.02359	0.0430119	0.237562	162.384	190.403	296.236	228.157	239.529	327.57	348.807	276.257
670	BT_1220	387.646	0.295243	0.146164	2.01994	0.0433896	0.23929	312.69	385.816	359.007	334.492	441.238	461.839	389.889	416.198
671	BT_2083	34.0896	1.03728	0.513809	2.0188	0.0435079	0.239585	18.7882	15.0318	18.7212	37.1658	16.8091	33.5672	64.3355	68.2977
672	BT_0804	243.605	-0.383584	0.190225	-2.01648	0.0437503	0.240204	214.723	334.04	272.009	284.938	183.499	228.026	196.882	234.721
673	BT_4317	66.1298	-0.653665	0.324143	-2.01659	0.0437382	0.240204	88.5732	98.5418	78.1887	60.9106	36.4196	38.1972	67.436	60.7711
674	BT_4013	16.2043	1.53867	0.763416	2.01551	0.0438512	0.240401	2.68403	0	16.5187	13.421	11.206	23.1498	25.5792	37.0759
675	BT_0127	57.7484	0.700298	0.347733	2.01389	0.0440207	0.240616	32.2084	28.3934	68.2774	46.4572	65.8355	64.8195	72.0868	83.9087
676	BT_2408	39.6332	0.868486	0.431201	2.01411	0.0439983	0.240616	36.2345	31.7338	25.3287	18.5829	72.8392	62.5045	26.3543	43.4875
677	BT_2058	730.153	-0.231042	0.114971	-2.00957	0.044477	0.242751	746.162	816.727	798.406	792.87	637.343	711.857	677.461	660.397
678	BT_3889	383.068	0.395867	0.197054	2.00892	0.0445451	0.242764	244.247	385.816	313.856	377.852	418.826	568.328	375.937	379.68
679	BT_4290	208.511	-0.367419	0.183271	-2.00479	0.0449852	0.244802	217.407	258.881	232.364	230.221	187.701	172.466	212.385	156.667
680	BT_3293	405.3	-0.324094	0.161748	-2.0037	0.0451024	0.245078	413.341	380.805	548.422	458.378	327.777	403.964	346.482	363.233
681	BT_0572	295.222	0.34078	0.170233	2.00184	0.0453017	0.245382	265.719	238.838	225.756	308.682	345.986	357.665	328.654	290.475
682	BT_0576	159.383	-0.403349	0.201517	-2.00156	0.045332	0.245382	179.83	202.094	150.871	192.023	159.686	130.796	134.872	124.887
683	BT_2834	282.946	-0.336826	0.168302	-2.00132	0.0453576	0.245382	323.426	298.966	359.007	278.743	287.155	258.12	227.887	230.261
684	BT_0429	165.121	-0.473956	0.237148	-1.99856	0.0456556	0.246634	202.645	207.105	175.099	180.667	133.072	180.569	150.375	91.4354
685	BT_1838	377.148	0.341574	0.171082	1.99655	0.0458737	0.247089	249.615	330.699	367.817	381.982	369.799	457.209	437.172	422.889
686	BT_4216	922.508	-0.238348	0.119361	-1.99687	0.0458397	0.247089	954.174	1065.59	897.518	1078.84	787.224	888.953	847.214	860.552
687	BT_0784	1090.12	-0.285277	0.143346	-1.99013	0.046577	0.249485	1276.26	1102.33	1293.97	1122.2	963.719	776.676	1024.72	1161.06
688	BT_0835	443.672	-0.308442	0.154933	-1.99081	0.0465022	0.249485	534.123	425.901	567.143	435.666	371.2	401.649	441.822	371.874
689	BT_1114	88.1236	0.578563	0.290646	1.99061	0.0465239	0.249485	53.6807	96.8716	80.3912	52.6515	88.2475	128.481	112.393	92.2717
690	BT_2729	12172.2	-0.192368	0.0966662	-1.99002	0.0465885	0.249485	13151.8	13289.8	12473.8	13009.1	12302.8	12042.5	10527.8	10580
691	BT_1481	356.633	0.357013	0.179505	1.98888	0.0467149	0.2498	292.56	300.636	292.932	366.496	299.761	400.492	479.804	420.38
692	BT_0539	561.547	-0.236078	0.118829	-1.98671	0.0469543	0.249994	626.722	586.24	612.294	603.944	509.875	518.556	523.211	511.536
693	BT_0992	19.2556	1.28102	0.644403	1.98791	0.0468212	0.249994	8.0521	15.0318	1.10125	20.6477	29.4158	28.9373	30.2299	20.6287
694	BT_2164	110.366	-0.515742	0.259538	-1.98716	0.0469051	0.249994	134.202	96.8716	122.239	163.117	96.652	106.489	95.3406	68.019
695	BT_3365	826.205	0.245623	0.123781	1.98434	0.047218	0.251036	874.995	718.186	712.508	717.506	944.108	909.788	851.089	881.459
696	BT_2018	150.574	-0.5247	0.265164	-1.97877	0.0478415	0.253622	157.016	165.35	188.314	203.379	75.6407	96.0717	163.552	155.273
697	BT_2688	195.251	-0.391188	0.197679	-1.97891	0.0478265	0.253622	189.224	267.232	227.959	202.347	187.701	168.994	138.748	179.804
698	BT_1999	558.491	0.378681	0.191458	1.97787	0.0479429	0.253795	575.725	462.645	499.967	400.565	746.602	699.125	660.408	422.889
699	BT_2816	1248.34	-0.233173	0.117965	-1.97663	0.048083	0.254173	1340.68	1357.87	1288.46	1405.07	1143.02	1224.63	1240.98	985.996
700	BT_0720	144.295	0.441332	0.223429	1.97526	0.0482382	0.254629	143.596	118.584	118.935	109.433	177.896	162.049	127.896	195.973
701	BT_0881	82.906	-0.627657	0.317947	-1.97409	0.0483712	0.254967	77.837	121.925	111.226	89.8173	100.854	61.347	40.3066	59.9348
702	BT_0749	759.73	0.247567	0.125654	1.97023	0.048812	0.256923	595.856	763.281	707.002	712.344	861.464	792.881	851.089	793.926
703	BT_2786	1281.77	0.358771	0.182401	1.96694	0.0491898	0.258544	1109.85	965.375	1025.26	1394.75	1357.33	1201.48	1188.27	2011.86
704	BT_3225	319.159	-0.330394	0.168034	-1.96623	0.0492716	0.258606	348.925	290.615	416.272	365.464	274.548	258.12	321.678	277.651
705	BT_2570	566.306	0.396712	0.20249	1.95917	0.0500928	0.262543	350.267	420.89	602.383	579.167	613.53	626.203	830.936	507.076
706	BT_0245	187.555	0.410537	0.209649	1.95822	0.0502048	0.262757	169.094	123.595	185.01	163.117	264.743	216.451	178.279	200.154
707	BT_0334	69.7459	-0.550532	0.281288	-1.95718	0.050326	0.263019	67.1009	90.1908	81.4924	91.8821	63.0339	50.9296	65.1107	48.2266
708	BT_0659	102.931	0.611873	0.31302	1.95474	0.0506139	0.263837	106.019	48.4358	101.315	70.202	84.0453	109.962	174.404	129.069
709	BT_4430	61.3588	0.715387	0.365994	1.95464	0.0506253	0.263837	20.1303	68.4782	57.265	40.2629	78.4422	71.7644	90.6898	63.8375
710	BT_1847	3278.23	-0.221401	0.113409	-1.95223	0.050911	0.264952	3671.76	3363.78	3410.57	3674.25	2570.38	3340.52	2944.71	3249.86
711	BT_2095	333.983	-0.330301	0.169444	-1.94932	0.0512567	0.266376	328.794	417.55	407.462	335.524	326.376	278.955	248.816	328.387
712	BT_3234	225.488	0.352172	0.181004	1.94566	0.0516954	0.267902	189.224	228.817	162.985	212.671	229.724	277.798	253.466	249.217
713	BT_3932	1112.2	-0.220839	0.113482	-1.94602	0.0516521	0.267902	1261.5	1097.32	1197.06	1228.54	1015.55	1126.24	1017.74	953.66
714	BT_4592	377.614	-0.29013	0.149278	-1.94356	0.0519489	0.268839	420.051	447.613	406.361	385.079	382.406	359.98	310.826	308.594
715	BT_1513	128.9	0.571714	0.294784	1.93943	0.0524487	0.270668	157.016	120.254	68.2774	70.202	138.675	193.301	155.8	127.675
716	BT_3223	383.125	0.346502	0.178649	1.93956	0.0524328	0.270668	342.214	268.902	347.995	387.144	479.058	459.524	326.328	453.832
717	BT_3411	217.873	-0.362235	0.187238	-1.93463	0.053036	0.272936	275.114	220.466	234.566	252.934	169.491	187.514	172.078	230.819
718	BT_3620	49.998	0.810131	0.418698	1.93488	0.0530049	0.272936	22.8143	18.3722	55.0625	47.4896	46.2249	96.0717	57.3594	56.5896
719	BT_0307	5046.2	-0.233453	0.120736	-1.93359	0.0531635	0.273212	5415.04	5722.1	5589.94	5080.36	5290.65	5052.45	4360.09	3858.96
720	BT_1882	376.49	0.294199	0.152294	1.93178	0.0533865	0.273547	335.504	387.486	296.236	334.492	416.024	459.524	375.937	406.72
721	BT_2486	48.0401	-0.834023	0.431835	-1.93134	0.0534404	0.273547	28.1824	85.1802	85.8974	46.4572	46.2249	21.9923	44.1822	26.204
722	BT_3386	445.783	-0.344327	0.178291	-1.93126	0.0534508	0.273547	414.683	659.729	412.968	508.965	420.226	350.72	427.095	371.874
723	BT_3907	66.581	0.593211	0.307405	1.92974	0.0536391	0.27413	41.6025	43.4252	53.9612	71.2344	88.2475	90.2843	80.6132	63.28
724	BT_p548212	26.6784	-0.925023	0.479861	-1.92769	0.0538938	0.275052	25.4983	33.404	39.645	39.2306	30.8166	18.5199	16.2777	10.0356
725	BT_0955	54.2262	0.872708	0.453034	1.92636	0.0540588	0.275374	9.39412	55.1166	46.2525	43.3601	47.6256	49.7721	99.2162	83.0724
726	BT_2141	386.703	-0.309161	0.160521	-1.92599	0.0541059	0.275374	356.977	472.666	418.475	464.572	341.784	306.735	401.516	330.896
727	BT_2160	1015.05	-0.26433	0.137347	-1.92455	0.0542862	0.275759	1164.87	1284.38	995.529	985.926	1018.35	979.237	801.481	890.658
728	BT_3148	1538.93	-0.246175	0.127937	-1.92419	0.0543308	0.275759	1715.1	1832.21	1602.32	1527.93	1561.84	1314.91	1555.68	1201.48
729	BT_1739	1037.39	-0.230212	0.119877	-1.92039	0.0548082	0.277068	1080.32	1033.85	1080.33	1282.22	984.73	917.89	1011.54	908.221
730	BT_3164	829.959	-0.225024	0.117178	-1.92035	0.0548137	0.277068	931.36	841.78	970.2	835.198	783.022	736.164	744.122	797.829
731	BT_3973	484.917	0.30912	0.16088	1.92143	0.0546773	0.277068	468.364	422.56	350.197	488.317	593.92	594.95	492.981	468.049
732	BT_3526	42.3244	0.789668	0.412127	1.91608	0.0553551	0.279086	40.2605	13.3616	29.7337	39.2306	72.8392	41.6697	59.6848	41.8149
733	BT_4738	2227.88	-0.273718	0.142858	-1.91601	0.0553639	0.279086	2604.86	2375.02	2308.22	2459.14	2208.99	2394.85	1957.97	1513.98
734	BT_3111	92.5898	-0.679888	0.35518	-1.91421	0.0555939	0.279863	154.332	131.946	99.1124	72.2668	65.8355	35.8822	114.719	66.6252
735	BT_0281	132.802	0.503583	0.263273	1.91277	0.0557769	0.280402	92.5992	128.605	140.96	78.4611	182.098	115.749	141.073	182.871
736	BT_2831	87.1463	-0.572178	0.300309	-1.9053	0.0567413	0.284657	81.8631	95.2014	139.859	100.141	68.637	47.4571	97.666	66.3464
737	BT_3151	90.2997	-0.520066	0.272997	-1.90502	0.0567773	0.284657	104.677	101.882	121.137	100.141	60.2324	76.3944	58.1345	99.7983
738	BT_2331	54.7336	-0.648021	0.340524	-1.90301	0.0570391	0.285582	42.9446	73.4888	63.8724	85.6878	43.4234	48.6146	48.0579	31.7794
739	BT_0947	62.6284	0.62171	0.327014	1.90118	0.0572791	0.286324	59.0488	33.404	59.4675	45.4248	63.0339	89.1268	58.1345	93.3867
740	BT_1383	106.516	0.609082	0.320453	1.90069	0.0573424	0.286324	45.6286	121.925	89.2012	82.5906	75.6407	137.741	158.901	140.498
741	BT_3413	1393.54	0.290336	0.152938	1.89839	0.0576453	0.287449	1148.77	1419.67	1059.4	1388.56	1657.09	1573.03	1174.32	1727.51
742	BT_2466	114.088	0.535644	0.282303	1.89741	0.0577737	0.2877	103.335	48.4358	98.0112	119.756	161.087	134.269	137.973	109.834
743	BT_1459	140.172	0.506471	0.267058	1.89648	0.0578964	0.287923	103.335	141.967	112.327	106.335	228.323	105.332	136.422	187.331
744	BT_0921	589.639	0.271379	0.14317	1.89551	0.0580254	0.287991	591.83	501.06	480.145	566.778	588.317	578.745	731.72	678.517
745	BT_4065	1187.08	0.223092	0.117714	1.8952	0.0580658	0.287991	1162.19	1027.17	1102.35	1086.07	1266.28	1412.14	1316.17	1124.26
746	BT_0620	82.8672	-0.500889	0.264958	-1.89044	0.0586988	0.287993	101.993	76.8292	116.732	90.8497	72.8392	78.7094	65.8858	59.0985
747	BT_0771	1104.24	0.258609	0.136558	1.89376	0.0582568	0.287993	889.758	1067.26	1067.11	993.152	1343.32	1296.39	1200.67	976.24
748	BT_1931	326.898	-0.301819	0.159699	-1.88993	0.0587678	0.287993	420.051	325.689	345.792	353.075	254.937	310.208	318.577	286.851
749	BT_1934	110.8	0.47254	0.250023	1.88999	0.0587599	0.287993	89.9152	118.584	67.1762	96.0116	124.667	148.159	131.772	110.113
750	BT_2679	353.092	0.347239	0.183676	1.8905	0.0586912	0.287993	310.006	297.295	328.172	304.553	536.489	351.877	321.678	374.662
751	BT_2782	513.679	-0.293823	0.155268	-1.89235	0.0584441	0.287993	581.094	596.261	583.662	498.641	473.455	547.493	454.999	373.826
752	BT_2836	580.11	-0.365379	0.193227	-1.89093	0.0586337	0.287993	556.937	666.409	690.483	692.729	634.542	547.493	528.637	323.648
753	BT_4212	532.321	0.285673	0.150845	1.89382	0.0582489	0.287993	464.338	470.996	508.777	476.961	623.336	504.666	513.134	696.358
754	BT_4243	802.072	-0.239955	0.126963	-1.88997	0.0587625	0.287993	877.679	948.673	787.393	864.105	641.545	806.771	740.246	750.16
755	BT_4229	218.691	0.369462	0.195551	1.88934	0.0588465	0.287997	167.752	190.403	220.25	181.699	306.765	252.333	220.136	210.19
756	BT_1376	304.035	-0.321538	0.170693	-1.88371	0.0596037	0.290186	312.69	310.657	365.615	357.204	313.769	299.79	232.538	240.018
757	BT_1821	41.4247	0.757707	0.40205	1.88461	0.0594824	0.290186	30.8664	30.0636	35.24	27.8743	42.0226	28.9373	76.7376	59.656
758	BT_2233	213.242	0.334004	0.177395	1.88283	0.0597236	0.290186	189.224	178.711	185.01	201.315	257.739	199.088	257.342	237.509
759	BT_2483	164.242	-0.493925	0.262221	-1.88362	0.0596161	0.290186	201.303	222.136	186.111	164.149	86.8468	106.489	150.375	196.53
760	BT_3067	173.318	-0.438665	0.233091	-1.88195	0.0598434	0.290186	189.224	248.86	172.896	187.894	168.091	150.474	97.666	171.441
761	BT_4478	9802.85	0.180929	0.0961249	1.88222	0.0598056	0.290186	8401.03	9570.24	9432.2	9351.32	10703.2	10831.8	9502.28	10630.8
762	BT_4560	166.831	-0.431017	0.228953	-1.88256	0.0597603	0.290186	148.964	253.87	158.58	207.509	114.862	141.214	159.676	149.976
763	BT_2434	405.939	0.267903	0.142426	1.881	0.0599721	0.290429	356.977	329.029	374.425	409.856	437.035	471.099	453.449	415.641
764	BT_0162	161.858	0.541783	0.28845	1.87826	0.0603459	0.291856	136.886	205.434	91.4037	94.9792	268.945	143.529	177.504	176.18
765	BT_3276	90.8029	-0.518581	0.276306	-1.87683	0.0605413	0.292418	110.045	106.893	99.1124	111.497	102.255	53.2446	58.9096	84.4662
766	BT_2262	150.991	-0.404015	0.215458	-1.87514	0.0607729	0.293154	182.514	168.69	186.111	149.696	137.274	152.789	98.4411	132.414
767	BT_0224	286.97	0.370815	0.197954	1.87324	0.0610357	0.293927	312.69	200.424	232.364	251.901	399.215	334.515	305.4	259.253
768	BT_1484	412.882	0.260963	0.139342	1.87283	0.0610924	0.293927	338.188	359.093	392.045	410.888	451.043	457.209	465.851	428.743
769	BT_0970	351.154	0.317671	0.169794	1.87092	0.0613558	0.294046	366.371	324.019	272.009	287.002	397.814	437.532	403.066	321.418
770	BT_1306	24.1867	-1.08731	0.581039	-1.87131	0.0613015	0.294046	24.1563	20.0424	31.9362	55.7487	2.80151	25.4648	15.5025	17.841
771	BT_3182	2172.23	0.323215	0.172714	1.87139	0.0612917	0.294046	1621.16	2064.37	2217.92	1821.12	2204.79	2071.91	1995.18	3381.44
772	BT_t27	634.37	0.355571	0.190242	1.86905	0.0616163	0.29415	611.96	511.081	550.625	556.454	654.152	619.258	547.24	1024.19
773	BT_3707	224.237	-0.311115	0.166446	-1.86916	0.0616008	0.29415	256.325	223.807	256.591	256.031	196.106	211.821	185.255	207.96
774	BT_4684	77.2334	-0.52647	0.281552	-1.86988	0.0615001	0.29415	95.2832	113.574	77.0874	78.4611	82.6445	53.2446	57.3594	60.2135
775	BT_1259	193.211	0.528304	0.28301	1.86673	0.0619387	0.294927	112.729	148.648	150.871	221.962	190.503	133.111	286.797	301.068
776	BT_3621	144.088	0.450771	0.241421	1.86716	0.0618796	0.294927	127.492	153.658	131.049	77.4287	149.881	155.104	185.255	172.835
777	BT_1895	2033.9	0.244309	0.131017	1.86471	0.0622224	0.295897	1944.58	1853.92	1938.2	1716.85	2145.96	2009.4	1940.14	2722.15
778	BT_1039	202.278	0.628687	0.337558	1.86245	0.0625391	0.29702	142.254	182.052	107.922	204.412	289.956	207.191	96.1157	388.321
779	BT_0149	318.493	-0.338479	0.181943	-1.86035	0.0628354	0.297663	414.683	308.987	288.527	407.791	312.368	305.578	241.84	268.173
780	BT_3649	525.115	0.339111	0.182274	1.86044	0.0628227	0.297663	421.393	604.612	440.5	389.208	551.897	662.085	671.26	459.964
781	BT_1698	98.1299	-0.483164	0.260148	-1.85726	0.0632735	0.299354	132.86	130.276	110.125	85.6878	92.4498	71.7644	68.2112	93.6655
782	BT_0681	91.9761	0.541412	0.292213	1.8528	0.0639113	0.301805	63.0748	58.457	85.8974	89.8173	114.862	116.907	134.872	71.9217
783	BT_0811	262.788	-0.370985	0.200263	-1.85249	0.0639549	0.301805	389.185	275.583	238.971	281.841	271.746	199.088	203.083	242.805
784	BT_4432	54.0104	-0.613793	0.331504	-1.85154	0.0640918	0.302065	77.837	58.457	77.0874	47.4896	49.0264	46.2996	31.0051	44.8814
785	BT_1497	482.308	0.348887	0.188755	1.84836	0.0645497	0.303836	548.885	355.752	350.197	440.828	627.538	556.753	409.267	569.241
786	BT_4390	116.111	0.422012	0.228526	1.84667	0.0647944	0.3046	95.2832	88.5206	111.226	100.141	127.469	162.049	127.121	117.082
787	BT_1666	253.268	-0.319048	0.173018	-1.84402	0.0651807	0.306026	293.902	319.008	256.591	257.063	249.334	195.616	212.385	242.248
788	BT_3351	1239.66	-0.271653	0.147382	-1.84319	0.0653007	0.3062	1473.54	1284.38	1300.58	1359.65	1172.43	1309.12	1181.29	836.299
789	BT_1884	139.233	-0.460916	0.250185	-1.8423	0.0654314	0.306425	127.492	202.094	188.314	129.048	85.446	126.167	141.848	113.458
790	BT_1822	24.5914	0.841066	0.456784	1.84128	0.0655809	0.306736	20.1303	13.3616	19.8225	17.5505	25.2136	26.6223	33.3305	40.6999
791	BT_0199	183.884	0.454866	0.247374	1.83878	0.0659473	0.30806	173.12	130.276	158.58	160.019	137.274	262.75	173.628	275.421
792	BT_0885	36.9333	0.827305	0.450196	1.83766	0.066113	0.308444	20.1303	46.7656	13.215	27.8743	46.2249	30.0948	57.3594	53.8019
793	BT_2215	596.779	0.31226	0.170215	1.8345	0.0665798	0.31023	539.491	699.813	449.31	442.892	690.572	744.267	607.699	600.184
794	BT_1236	86.2152	0.546827	0.29818	1.83388	0.0666719	0.310268	83.2051	81.8398	56.1637	60.9106	63.0339	113.434	130.221	100.913
795	BT_0496	21.5824	-1.05684	0.576505	-1.83318	0.0667753	0.310297	26.8403	38.4146	23.1262	28.9067	4.20226	12.7324	28.6797	9.75682
796	BT_3292	39.2493	0.702845	0.383501	1.83271	0.066846	0.310297	28.1824	25.053	30.835	34.0686	72.8392	41.6697	39.5315	41.8149
797	BT_3555	412.783	0.295441	0.161369	1.83085	0.0671236	0.311194	316.716	322.348	460.322	381.982	423.028	465.311	458.1	474.46
798	BT_1317	176.881	-0.46357	0.253285	-1.83023	0.0672159	0.311231	189.224	288.944	161.884	178.602	207.312	134.269	141.073	113.737
799	BT_2054	2131.11	-0.219927	0.120518	-1.82485	0.0680244	0.314581	2058.65	2461.87	2483.32	2168	2089.93	1788.32	2192.06	1806.68
800	BT_2033	40.4882	-0.992886	0.544682	-1.82287	0.0683226	0.315565	63.0748	93.5312	15.4175	43.3601	50.4272	16.2049	13.1772	28.7129
801	BT_1835	284.83	-0.307436	0.168792	-1.8214	0.0685468	0.315811	322.084	297.295	303.945	333.46	266.143	304.42	219.361	231.934
802	BT_3369	507.292	-0.271634	0.149113	-1.82167	0.0685047	0.315811	567.673	653.048	484.55	517.224	416.024	516.241	433.296	470.279
803	BT_0929	1232.52	-0.220581	0.121173	-1.82038	0.068701	0.316127	1342.02	1144.09	1487.79	1326.61	1236.87	1154.02	1095.25	1073.53
804	BT_3540	29.3771	-0.888986	0.48864	-1.81931	0.0688645	0.316486	46.9706	21.7126	62.7712	20.6477	16.8091	26.6223	22.4787	17.0047
805	BT_0713	199.579	0.471986	0.259711	1.81735	0.069163	0.317075	142.254	163.68	215.845	149.696	131.671	234.971	241.84	316.679
806	BT_0952	139.164	0.511319	0.281355	1.81734	0.0691645	0.317075	97.9673	165.35	63.8724	132.145	198.907	166.679	146.499	141.892
807	BT_1662	229.805	0.320851	0.176618	1.81664	0.0692727	0.317178	203.987	195.413	176.2	241.578	238.128	274.325	246.49	262.319
808	BT_1305	25.1473	-1.08264	0.596305	-1.81557	0.0694358	0.317531	46.9706	40.0848	8.80999	40.2629	30.8166	9.25993	8.5264	16.4472
809	BT_2568	86.2257	0.622699	0.343272	1.81401	0.069676	0.318188	53.6807	80.1696	55.0625	83.623	126.068	46.2996	114.719	130.184
810	BT_4049	782.331	-0.268872	0.14826	-1.81352	0.0697516	0.318188	697.849	982.077	865.582	872.364	726.991	737.322	785.204	591.263
811	BT_0555	425.396	-0.332438	0.183805	-1.80864	0.0705064	0.321234	496.546	522.772	422.88	450.119	466.451	394.704	382.913	266.779
812	BT_0244	218.317	0.323237	0.178808	1.80774	0.0706476	0.321481	205.329	187.062	214.744	168.278	260.54	248.861	210.835	250.89
813	BT_2169	69.8114	-0.486251	0.269722	-1.80278	0.0714224	0.324607	79.179	66.808	88.0999	90.8497	57.4309	60.1895	60.4599	55.4745
814	BT_3318	199.097	-0.466328	0.258777	-1.80205	0.0715377	0.324732	261.693	319.008	142.061	202.347	133.072	215.293	175.179	144.122
815	BT_4552	188.313	0.419243	0.233101	1.79854	0.0720911	0.326843	136.886	208.775	126.644	173.44	250.735	208.348	155.8	245.872
816	BT_0187	199.465	0.464063	0.258136	1.79775	0.072217	0.327012	127.492	195.413	200.427	150.728	189.102	182.884	198.432	351.246
817	BT_0879	53.3543	0.735294	0.409467	1.79573	0.0725371	0.327658	20.1303	25.053	64.9737	48.522	71.4385	83.3393	43.4071	69.9703
818	BT_1045	27.8523	0.919352	0.51196	1.79575	0.0725346	0.327658	12.0782	6.6808	36.3412	20.6477	46.2249	33.5672	34.1056	33.1732
819	BT_3767	287.074	-0.315408	0.17589	-1.79321	0.0729387	0.328669	276.456	365.774	341.387	293.197	222.72	230.341	296.874	269.846
820	BT_3918	362.373	-0.318851	0.177769	-1.79362	0.0728736	0.328669	461.654	288.944	437.196	418.115	359.994	292.845	340.281	299.953
821	BT_3976	429.711	-0.310929	0.173559	-1.79149	0.073215	0.329512	614.644	422.56	446.006	423.277	316.57	378.5	422.444	413.689
822	BT_t18	765.312	0.374588	0.209225	1.79036	0.0733966	0.329566	646.852	764.951	560.536	698.923	760.61	717.644	648.006	1324.98
823	BT_3155	28.8798	-0.869253	0.485534	-1.7903	0.0734053	0.329566	24.1563	48.4358	34.1387	44.3925	15.4083	16.2049	13.1772	35.1246
824	BT_4379	775.253	-0.231743	0.129516	-1.78931	0.0735651	0.329882	833.393	868.504	781.887	861.007	771.816	759.314	723.968	602.135
825	BT_0808	189.196	-0.403359	0.225563	-1.78823	0.0737385	0.330259	194.593	280.593	242.275	146.598	159.686	144.686	179.829	165.308
826	BT_0260	768.484	0.253408	0.14178	1.78734	0.0738826	0.330504	664.299	631.335	860.076	649.369	829.247	768.574	820.859	924.11
827	BT_2040	139.966	0.475688	0.266754	1.78325	0.0745457	0.333067	97.9673	148.648	78.1887	143.501	168.091	156.261	203.858	123.215
828	BT_t54	3756.2	0.369591	0.207323	1.78268	0.0746387	0.33308	2888.02	4335.84	2679.34	3212.78	4128.02	3760.69	2803.63	6241.3
829	BT_1625	189.769	-0.3806	0.213794	-1.78022	0.0750397	0.334465	242.905	173.701	191.617	249.837	182.098	163.206	126.346	188.446
830	BT_3370	338.975	-0.356954	0.200861	-1.77712	0.0755492	0.336331	473.732	399.178	349.096	303.521	338.983	226.868	262.768	357.657
831	BT_1300	492.306	0.28626	0.161133	1.77655	0.0756429	0.336342	454.944	447.613	420.677	447.022	634.542	556.753	567.393	409.508
832	BT_0036	121.142	-0.438461	0.247204	-1.77368	0.0761159	0.338039	106.019	130.276	143.162	177.57	100.854	116.907	80.6132	113.737
833	BT_1071	313.556	-0.30386	0.171422	-1.77259	0.0762968	0.338435	342.214	359.093	410.766	274.614	257.739	307.893	272.07	284.063
834	BT_4239	360.183	-0.288421	0.162791	-1.77172	0.076441	0.338669	373.081	362.433	486.752	363.399	313.769	295.16	328.654	358.215
835	BT_0688	55.1238	0.662318	0.373952	1.77113	0.0765385	0.338694	64.4168	48.4358	29.7337	28.9067	50.4272	96.0717	62.7853	60.2135
836	BT_2491	36.9613	-0.824593	0.465744	-1.77049	0.0766464	0.338766	57.7067	48.4358	63.8724	18.5829	25.2136	40.5122	16.2777	25.089
837	BT_3116	488.743	-0.353074	0.199502	-1.76978	0.0767636	0.338879	681.745	506.07	523.093	476.961	571.508	475.729	350.357	324.484
838	BT_0859	33.8995	-1.03411	0.58453	-1.76914	0.0768713	0.338949	34.8925	45.0954	92.5049	10.3238	28.0151	10.4174	17.0528	32.8944
839	BT_t56	2221.38	0.398768	0.226048	1.76408	0.0777177	0.341866	1689.6	2329.93	1558.27	2092.64	2133.35	2166.82	1664.97	4135.5
840	BT_p548204	104.305	-0.486003	0.275435	-1.76449	0.0776494	0.341866	106.019	121.925	105.72	155.89	58.8317	75.2369	101.542	109.276
841	BT_3849	368.114	-0.286296	0.162432	-1.76256	0.0779742	0.342586	382.475	384.146	442.702	411.921	263.342	320.625	379.812	359.887
842	BT_4384	16.8927	1.20079	0.682022	1.76063	0.078301	0.343613	1.34202	5.0106	11.0125	22.7124	28.0151	25.4648	17.0528	24.5314
843	BT_t13	1268.85	0.326854	0.185794	1.75923	0.0785383	0.34386	1038.72	1189.18	1009.85	1269.83	1341.92	1099.62	1154.16	2047.54
844	BT_3847	368.868	-0.364875	0.20741	-1.7592	0.0785434	0.34386	359.661	442.603	521.992	341.719	238.128	277.798	361.209	407.835
845	BT_3079	549.42	0.284077	0.161615	1.75774	0.0787917	0.344539	448.234	382.476	542.916	603.944	641.545	575.273	631.728	569.241
846	BT_1811	116.193	0.564548	0.321628	1.75528	0.0792108	0.345146	91.2572	128.605	52.86	105.303	91.049	136.584	117.044	206.845
847	BT_3238	400.896	0.361616	0.206011	1.75532	0.0792042	0.345146	324.768	315.668	408.563	352.043	406.219	501.194	593.747	304.97
848	BT_3462	474.156	-0.232997	0.132721	-1.75554	0.0791662	0.345146	501.915	499.39	512.081	536.839	386.608	460.681	461.976	433.76
849	BT_1146	139.813	0.45268	0.258174	1.75339	0.0795348	0.346149	95.2832	80.1696	148.669	144.534	172.293	189.829	162.002	125.724
850	BT_2104	28.0024	-0.914756	0.522367	-1.75118	0.0799158	0.347399	32.2084	60.1272	14.3162	39.2306	30.8166	12.7324	20.9284	13.6595
851	BT_0529	24.3819	-1.05905	0.605351	-1.74948	0.0802079	0.348259	25.4983	10.0212	41.8475	52.6515	33.6181	9.25993	12.402	9.75682
852	BT_4303	1568.63	0.196196	0.112201	1.74861	0.080358	0.348501	1346.04	1443.05	1567.08	1489.73	1812.58	1676.05	1493.67	1720.82
853	BT_1784	82.7155	0.601392	0.344101	1.74772	0.080513	0.348764	41.6025	70.1484	45.1512	106.335	74.24	114.592	84.4888	125.166
854	BT_2790	22550.8	0.193778	0.110937	1.74675	0.0806813	0.349084	22578.1	20391.5	19734.4	21443.6	27173.2	25410.4	22904.2	20770.9
855	BT_0428	497.102	-0.249935	0.143295	-1.7442	0.0811234	0.350264	489.836	567.868	534.106	564.713	472.054	487.304	479.028	381.91
856	BT_3037	61.2206	-0.570782	0.327369	-1.74355	0.0812384	0.350264	88.5732	65.1378	80.3912	58.8458	33.6181	55.5596	66.6609	40.9786
857	BT_3118	582.379	-0.230565	0.132202	-1.74403	0.0811541	0.350264	573.041	591.251	709.204	639.045	582.714	513.926	515.459	534.395
858	BT_1486	8560.87	0.222072	0.12745	1.74243	0.0814339	0.350534	7076.46	7287.08	8612.87	8640.01	7726.56	8696.23	9834.03	10613.7
859	BT_2354	705.52	0.20025	0.114947	1.7421	0.0814909	0.350534	668.325	614.633	650.838	690.664	750.804	769.731	763.5	735.664
860	BT_3414	397.665	-0.308002	0.176934	-1.74078	0.081723	0.351124	386.501	409.199	414.07	551.292	278.75	364.61	410.042	366.856
861	BT_2153	303.983	-0.264574	0.15235	-1.73662	0.0824537	0.353852	344.898	340.721	299.54	341.719	288.555	256.963	296.874	262.598
862	BT_0483	158.042	0.35181	0.202979	1.73324	0.0830538	0.355601	143.596	143.637	149.77	117.692	203.109	160.891	187.581	158.061
863	BT_2099	340.676	0.273809	0.157952	1.73349	0.0830081	0.355601	316.716	270.572	364.513	280.808	381.005	379.657	344.931	387.206
864	BT_0515	50.6113	0.634282	0.36633	1.73145	0.0833715	0.356548	26.8403	51.7762	49.5562	30.9715	71.4385	60.1895	41.0817	73.0368
865	BT_0249	346.641	0.354847	0.205145	1.72974	0.0836765	0.356954	319.4	202.094	407.462	285.97	330.578	437.532	412.367	377.728
866	BT_2705	933.984	-0.246939	0.142807	-1.72917	0.0837782	0.356954	1172.92	926.961	897.518	1054.06	823.644	1013.96	834.037	748.766
867	BT_2748	767.841	-0.261377	0.151095	-1.72989	0.08365	0.356954	990.409	779.983	889.809	685.502	732.595	758.157	713.892	592.378
868	BT_4644	13.9069	-1.14095	0.659986	-1.72876	0.0838528	0.356954	33.5504	16.702	17.62	8.25906	14.0075	8.10244	4.65076	8.36299
869	BT_0645	4407.98	0.18213	0.105471	1.72682	0.0842002	0.357903	3854.27	4127.06	4059.2	4477.44	5023.1	4739.93	4127.55	4855.27
870	BT_2441	106.673	-0.433315	0.250988	-1.72643	0.0842695	0.357903	134.202	113.574	100.214	142.469	81.2437	82.1819	117.819	81.6785
871	BT_0154	94.0859	-0.460253	0.267167	-1.72272	0.0849395	0.360015	111.387	130.276	113.429	81.5583	81.2437	89.1268	58.1345	87.5326
872	BT_1848	79.6103	-0.504046	0.292609	-1.7226	0.0849616	0.360015	96.6253	101.882	101.315	75.364	39.2211	75.2369	80.6132	66.6252
873	BT_2926	84.7194	0.566015	0.328957	1.72063	0.0853171	0.360282	57.7067	76.8292	89.2012	50.5868	92.4498	60.1895	149.599	101.192
874	BT_3803	755.663	0.250855	0.145768	1.72092	0.0852659	0.360282	750.188	592.921	789.596	625.624	833.449	913.26	698.389	841.874
875	BT_3810	185.48	-0.512614	0.297809	-1.72128	0.0851993	0.360282	206.671	263.891	218.047	180.667	190.503	185.199	173.628	65.2313
876	BT_1216	147.11	0.355504	0.20706	1.71691	0.0859955	0.362433	101.993	131.946	135.454	145.566	165.289	172.466	173.628	150.534
877	BT_2512	203.887	-0.350152	0.203961	-1.71676	0.0860226	0.362433	250.957	263.891	197.124	204.412	140.075	188.671	217.036	168.932
878	BT_4131	270.993	0.337596	0.196837	1.71511	0.0863257	0.363295	242.905	260.551	273.11	182.732	280.151	349.562	241.064	337.865
879	BT_3340	570.854	-0.303669	0.177111	-1.71457	0.0864241	0.363296	723.347	729.877	549.523	518.256	596.721	496.564	558.091	394.454
880	BT_1840	707.527	-0.231474	0.135069	-1.71375	0.0865749	0.363516	730.057	845.121	796.203	682.405	704.579	709.542	610.8	581.507
881	BT_1370	526.513	-0.252572	0.147429	-1.71318	0.0866788	0.36354	645.51	621.314	485.651	542.001	435.635	489.619	459.65	532.722
882	BT_2014	112.114	-0.423854	0.247586	-1.71195	0.0869067	0.363908	123.466	126.935	135.454	126.983	96.652	85.6543	127.896	73.8731
883	BT_2413	348.665	-0.242417	0.141656	-1.71131	0.0870247	0.363908	389.185	367.444	386.538	366.496	317.971	347.247	313.926	300.51
884	BT_3726	358.234	-0.307209	0.179538	-1.7111	0.0870621	0.363908	462.996	397.507	381.032	343.784	270.346	347.247	391.439	271.518
885	BT_0623	2519.73	-0.176734	0.103361	-1.70987	0.0872891	0.364033	2783.34	2597.16	2691.45	2626.38	2274.82	2167.98	2631.56	2385.12
886	BT_1313	117.558	0.41597	0.243224	1.71024	0.087222	0.364033	81.8631	100.212	113.429	108.4	121.866	104.174	162.777	147.746
887	BT_0674	354.736	-0.329048	0.192555	-1.70885	0.0874782	0.36441	362.345	379.135	444.905	391.273	402.016	225.711	353.458	279.045
888	BT_0673	155.551	0.488972	0.286674	1.70567	0.0880687	0.366045	166.41	103.552	182.807	65.0401	172.293	194.458	173.628	186.216
889	BT_r02	251173	-0.204592	0.119911	-1.7062	0.0879701	0.366045	268100	282958	241533	283213	249561	263364	230492	190159
890	BT_0932	125.484	0.395675	0.232097	1.70478	0.0882357	0.366327	101.993	118.584	121.137	93.9468	119.064	122.694	172.853	153.6
891	BT_2035	426.29	-0.354408	0.207956	-1.70425	0.0883353	0.366329	628.064	465.986	429.487	386.111	465.05	419.012	353.458	263.155
892	BT_2689	82.26	-0.498931	0.293038	-1.70261	0.0886402	0.367181	100.651	91.861	74.8849	119.756	43.4234	77.5519	67.436	82.5148
893	BT_3588	27.4839	0.747481	0.439291	1.70156	0.0888373	0.367586	20.1303	21.7126	15.4175	24.7772	25.2136	46.2996	35.6558	30.6643
894	BT_0541	39.4769	0.747778	0.440602	1.69717	0.0896636	0.370352	37.5765	15.0318	25.3287	40.2629	32.2173	33.5672	67.436	64.395
895	BT_1546	101.806	-0.417023	0.245778	-1.69675	0.0897448	0.370352	114.071	108.563	137.656	106.335	64.4347	100.702	90.6898	91.9929
896	BT_3984	52.5007	0.703973	0.415085	1.69597	0.0898911	0.370352	65.7589	35.0742	14.3162	44.3925	78.4422	71.7644	51.1584	59.0985
897	BT_4001	331.424	-0.30014	0.176981	-1.69589	0.0899068	0.370352	395.895	310.657	442.702	311.78	299.761	295.16	335.63	259.81
898	BT_2177	114.861	-0.458074	0.270688	-1.69226	0.090596	0.372361	159.7	88.5206	155.276	126.983	127.469	74.0794	83.7137	103.144
899	BT_4005	77.0672	-0.604225	0.357015	-1.69244	0.0905628	0.372361	108.703	76.8292	110.125	77.4287	68.637	23.1498	77.5127	74.1518
900	BT_0251	224.153	-0.289609	0.171517	-1.68852	0.0913116	0.373094	265.719	250.53	231.262	241.578	170.892	204.876	213.16	215.208
901	BT_0353	39.8413	0.627848	0.372591	1.68509	0.0919717	0.373094	36.2345	25.053	24.2275	39.2306	58.8317	37.0397	49.6081	48.5053
902	BT_0488	101.175	-0.394438	0.234298	-1.68349	0.0922804	0.373094	118.098	100.212	131.049	110.465	93.8505	76.3944	83.7137	95.6168
903	BT_0872	3130.34	0.370039	0.219417	1.68646	0.0917066	0.373094	2849.1	2600.5	2678.24	2791.56	6047.06	2812.7	2626.13	2637.41
904	BT_1292	1194.27	-0.193878	0.115026	-1.68551	0.0918905	0.373094	1266.86	1337.83	1297.27	1192.4	1253.68	1121.61	1022.39	1062.1
905	BT_2138	235.745	-0.279311	0.165501	-1.68767	0.091474	0.373094	248.273	288.944	258.794	239.513	212.915	216.451	196.107	224.964
906	BT_r08	289821	-0.206685	0.122599	-1.68586	0.0918225	0.373094	309697	327952	284122	320405	288204	305243	269606	213338
907	BT_3129	273.874	-0.283102	0.167603	-1.68912	0.0911972	0.373094	288.534	332.37	323.767	261.193	235.327	218.766	265.093	265.943
908	BT_3387	235.467	-0.349335	0.206679	-1.69023	0.0909842	0.373094	240.221	255.54	281.92	273.581	273.147	177.096	225.562	156.667
909	BT_3456	195.488	-0.342666	0.203533	-1.68359	0.0922601	0.373094	275.114	177.041	210.339	213.703	152.682	172.466	160.451	202.106
910	BT_4102	106.583	-0.456134	0.270203	-1.68812	0.0913884	0.373094	157.016	86.8504	122.239	129.048	71.4385	74.0794	100.766	111.228
911	BT_4160	23.5932	0.809119	0.480523	1.68383	0.0922149	0.373094	17.4462	16.702	16.5187	18.5829	26.6143	17.3624	35.6558	39.8636
912	BT_4258	234.925	0.39597	0.235214	1.68344	0.0922891	0.373094	187.882	140.297	297.337	185.829	256.338	222.238	262.768	326.714
913	BT_4630	251.712	-0.309692	0.183496	-1.68773	0.0914626	0.373094	311.348	228.817	309.451	266.355	225.521	187.514	227.112	257.58
914	BT_4723	21.8678	-0.862536	0.511488	-1.68632	0.0917332	0.373094	18.7882	38.4146	35.24	21.68	12.6068	9.25993	18.603	20.3499
915	BT_p548232	43.6419	-0.646479	0.384531	-1.68122	0.0927208	0.37443	40.2605	46.7656	84.7962	40.2629	42.0226	34.7247	27.1294	33.1732
916	BT_0810	157.734	0.372699	0.222336	1.67629	0.0936819	0.377401	157.016	141.967	158.58	92.9145	172.293	184.041	188.356	166.702
917	BT_1477	483.476	-0.325222	0.194121	-1.67535	0.0938651	0.377401	418.709	577.889	627.712	530.645	299.761	402.807	529.412	480.872
918	BT_3461	153.001	-0.38834	0.231634	-1.67653	0.0936345	0.377401	115.413	220.466	171.795	185.829	147.079	123.852	137.197	122.378
919	BT_3966	72.5247	0.486865	0.290561	1.6756	0.0938158	0.377401	56.3647	53.4464	72.6824	57.8134	75.6407	104.174	94.5655	65.5101
920	BT_2752	752.61	-0.210054	0.125575	-1.67274	0.0943779	0.378639	777.028	774.972	918.442	759.834	642.946	733.849	682.887	730.925
921	BT_3868	213.074	0.337605	0.201811	1.67288	0.0943511	0.378639	170.436	182.052	156.377	242.61	222.72	258.12	264.318	207.96
922	BT_2084	1094.12	0.202777	0.121411	1.67018	0.0948842	0.380257	1076.3	1027.17	994.428	969.408	1131.81	1299.86	1234.78	1019.17
923	BT_3442	52.1047	-0.663371	0.397462	-1.66902	0.0951139	0.380346	40.2605	86.8504	75.9862	54.7163	32.2173	34.7247	27.1294	64.9526
924	BT_3749	102.966	0.465797	0.279087	1.669	0.0951165	0.380346	75.153	101.882	103.517	65.0401	103.656	152.789	133.322	88.3689
925	BT_4561	47.6791	-0.628677	0.37679	-1.66851	0.0952151	0.380346	40.2605	70.1484	42.9487	79.4935	33.6181	25.4648	45.7325	43.7663
926	BT_0908	519.358	-0.262396	0.157483	-1.66618	0.0956773	0.380435	685.771	491.039	516.486	572.973	505.672	446.792	409.267	526.868
927	BT_1299	926.632	0.256954	0.154119	1.66725	0.0954647	0.380435	964.911	828.419	743.343	836.23	1151.42	1113.51	1006.11	769.116
928	BT_2540	174.909	-0.393628	0.236281	-1.66593	0.0957265	0.380435	259.009	130.276	177.301	227.124	158.285	153.946	126.346	166.981
929	BT_4218	238.395	-0.409899	0.246067	-1.66581	0.0957522	0.380435	304.638	195.413	343.59	240.545	296.96	162.049	206.184	157.782
930	BT_4479	51.9343	0.568086	0.340685	1.66748	0.0954191	0.380435	52.3387	30.0636	39.645	45.4248	42.0226	75.2369	63.5604	67.1827
931	BT_2172	859.353	-0.199114	0.119593	-1.66493	0.0959263	0.380717	934.044	925.29	964.694	851.716	846.056	704.912	822.41	825.706
932	BT_4451	120.282	-0.391569	0.235408	-1.66336	0.0962398	0.381551	162.384	108.563	147.567	125.951	128.869	90.2843	96.8909	101.75
933	BT_1566	247.106	0.342801	0.206344	1.66131	0.0966521	0.382366	268.403	145.307	201.529	254.999	281.552	246.546	292.223	286.293
934	BT_3321	161.827	-0.461123	0.277552	-1.6614	0.0966339	0.382366	198.619	173.701	245.579	135.242	74.24	136.584	155.025	175.623
935	BT_0131	35.548	0.681787	0.411372	1.65735	0.0974492	0.383466	16.1042	30.0636	40.7462	22.7124	35.0189	43.9847	44.1822	51.5718
936	BT_0630	76.7141	0.600503	0.361964	1.65901	0.0971128	0.383466	53.6807	98.5418	33.0375	59.8782	70.0377	137.741	71.3117	89.484
937	BT_1829	2841.7	0.214038	0.129037	1.65874	0.0971684	0.383466	2247.88	2727.44	2630.88	2922.68	2765.09	3038.41	2781.16	3620.06
938	BT_3173	35.696	-0.744999	0.449506	-1.65737	0.0974441	0.383466	57.7067	41.755	47.3537	32.0039	30.8166	12.7324	43.4071	19.7924
939	BT_3264	75.2436	-0.500143	0.301594	-1.65833	0.0972502	0.383466	87.2311	83.51	101.315	80.5259	64.4347	42.8272	89.1396	52.9656
940	BT_t02	1441.47	0.377795	0.228188	1.65563	0.0977967	0.383826	1164.87	1185.84	1307.18	1361.71	1071.58	1526.73	1187.49	2726.33
941	BT_0781	74.1516	0.491912	0.297307	1.65456	0.0980139	0.383826	50.9967	56.7868	82.5937	54.7163	112.06	84.4968	68.2112	83.3511
942	BT_1161	595.246	0.214624	0.129622	1.65577	0.0977687	0.383826	523.387	566.198	499.967	613.235	641.545	682.92	613.9	620.813
943	BT_1624	98.8418	0.39062	0.236009	1.65511	0.0979025	0.383826	96.6253	88.5206	78.1887	78.4611	124.667	107.647	116.269	100.356
944	BT_4596	96.4072	-0.425214	0.25703	-1.65433	0.0980599	0.383826	75.153	115.244	136.555	114.595	82.6445	84.4968	80.6132	81.9573
945	BT_1833	628.875	-0.269535	0.163099	-1.65259	0.0984138	0.384396	648.194	616.303	694.888	791.838	467.852	522.028	727.069	562.829
946	BT_3205	84.1039	0.443084	0.268056	1.65296	0.09834	0.384396	77.837	78.4994	69.3787	60.9106	70.0377	113.434	101.542	101.192
947	BT_2762	526.164	-0.302492	0.183237	-1.65082	0.0987743	0.385361	473.732	537.804	725.723	590.523	434.234	386.602	455.775	604.923
948	BT_3771	767.684	0.287973	0.174491	1.65036	0.0988693	0.385361	814.605	572.878	675.066	696.858	1039.36	929.465	789.079	624.158
949	BT_4542	29.541	0.820757	0.498263	1.64723	0.0995098	0.387449	21.4723	15.0318	17.62	32.0039	19.6106	31.2523	34.1056	65.2313
950	BT_1680	563.06	0.243106	0.147675	1.64623	0.0997169	0.387846	453.602	636.346	526.397	449.087	635.942	588.005	604.599	610.498
951	BT_0901	640.491	0.281212	0.171046	1.64408	0.100161	0.388754	505.941	542.815	661.851	606.009	614.931	578.745	697.614	916.026
952	BT_4328	142.601	0.405615	0.246692	1.64421	0.100132	0.388754	108.703	81.8398	132.15	165.181	163.888	165.521	185.255	138.268
953	BT_0764	21.7949	0.952031	0.579621	1.64251	0.100485	0.389367	18.7882	3.3404	14.3162	21.68	32.2173	42.8272	25.5792	15.6109
954	BT_1697	364.442	-0.340308	0.207335	-1.64134	0.100727	0.389367	448.234	379.135	484.55	314.877	378.204	262.75	399.965	247.823
955	BT_3905	246.768	0.266489	0.162367	1.64128	0.10074	0.389367	226.801	217.126	214.744	237.448	249.334	297.475	255.792	275.421
956	BT_3925	846.876	-0.201726	0.12284	-1.64219	0.100551	0.389367	944.78	866.833	986.719	825.906	836.25	706.069	802.256	806.192
957	BT_1378	133.194	-0.352883	0.215149	-1.64018	0.100967	0.389836	170.436	146.978	144.264	134.21	137.274	111.119	120.92	100.356
958	BT_4361	590.13	-0.215156	0.131273	-1.639	0.101213	0.390377	597.198	644.697	702.597	588.458	579.912	576.43	529.412	502.337
959	BT_0653	280.926	0.3264	0.199223	1.63837	0.101345	0.390481	257.667	170.36	258.794	308.682	285.754	339.145	278.271	348.737
960	BT_r05	288342	-0.200755	0.122603	-1.63745	0.101537	0.390812	308263	326016	281748	317454	289519	302754	268299	212685
961	BT_4345	4057.93	0.195877	0.119739	1.63587	0.101867	0.391674	4136.1	3946.68	3309.25	3736.19	4793.38	4708.67	3944.62	3888.51
962	BT_2213	265.297	0.357782	0.218916	1.63434	0.102188	0.391814	297.928	173.701	170.694	285.97	288.555	339.145	304.625	261.762
963	BT_2733	8693.8	-0.155705	0.0952324	-1.635	0.10205	0.391814	9069.35	8958.95	9319.87	9294.54	8925.61	8256.38	8340.37	7385.36
964	BT_4541	35.4332	-0.734386	0.449392	-1.63418	0.102222	0.391814	73.811	48.4358	29.7337	24.7772	35.0189	27.7798	19.3782	24.5314
965	BT_2128	520.915	0.249515	0.152762	1.63335	0.102394	0.39207	438.84	455.964	471.335	533.742	549.096	663.242	586.771	468.327
966	BT_2623	166.018	1.21588	0.745304	1.63139	0.102809	0.393248	84.5471	133.616	19.8225	162.084	211.514	251.176	62.0101	403.375
967	BT_0423	890.267	-0.184309	0.113363	-1.62583	0.103985	0.396099	931.36	878.525	971.302	1004.51	833.449	879.693	783.653	839.644
968	BT_0743	694.439	-0.221443	0.136244	-1.62534	0.10409	0.396099	760.924	815.057	629.914	785.643	707.381	576.43	620.877	659.282
969	BT_0946	143.831	-0.421134	0.258959	-1.62626	0.103895	0.396099	182.514	203.764	124.441	151.76	113.461	107.647	95.3406	171.72
970	BT_1234	115.913	-0.449576	0.276482	-1.62606	0.103936	0.396099	174.462	145.307	88.0999	130.08	91.049	69.4495	113.169	115.688
971	BT_2832	169.318	-0.352866	0.216891	-1.62692	0.103753	0.396099	186.54	227.147	138.757	206.477	175.094	137.741	150.375	132.414
972	BT_0125	57.5081	-0.516686	0.318158	-1.62399	0.104378	0.396785	60.3908	65.1378	92.5049	53.6839	37.8204	47.4571	50.3832	52.6868
973	BT_1993	261.058	0.301094	0.185559	1.62264	0.104667	0.397478	177.146	247.189	272.009	240.545	270.346	254.648	315.477	311.103
974	BT_1471	158.125	0.428328	0.264165	1.62144	0.104923	0.397632	126.15	125.265	178.402	111.497	158.285	115.749	215.485	234.164
975	BT_1986	112.462	0.43437	0.267876	1.62154	0.104903	0.397632	120.782	95.2014	89.2012	78.4611	86.8468	171.309	130.221	127.675
976	BT_3861	43.2747	1.03672	0.640046	1.61976	0.105283	0.398587	26.8403	36.7444	4.405	46.4572	36.4196	46.2996	15.5025	133.529
977	BT_3113	484.572	0.261631	0.161586	1.61914	0.105417	0.398633	403.947	524.443	376.627	456.313	610.729	540.548	519.335	444.632
978	BT_3692	1351.79	-0.220968	0.136561	-1.6181	0.105642	0.398633	1375.57	1508.19	1431.62	1499.02	1404.96	1287.13	1343.29	964.531
979	BT_4206	1635.7	0.169937	0.104998	1.61849	0.105558	0.398633	1630.55	1446.39	1503.21	1573.35	1780.36	1795.27	1771.94	1584.51
980	BT_4291	223.599	-0.26469	0.163621	-1.6177	0.105727	0.398633	256.325	227.147	251.085	241.578	196.106	212.978	195.332	208.238
981	BT_0584	195.98	0.38071	0.235433	1.61706	0.105865	0.398747	201.303	192.073	166.289	124.918	155.484	203.718	282.921	241.133
982	BT_2654	100.141	0.579617	0.358755	1.61564	0.106173	0.399094	67.1009	41.755	98.0112	114.595	65.8355	96.0717	148.824	168.932
983	BT_4531	117.091	0.401438	0.248399	1.6161	0.106072	0.399094	80.521	78.4994	117.834	124.918	145.678	135.426	110.843	143.007
984	BT_0532	58.9747	-0.71314	0.442258	-1.6125	0.106853	0.399118	28.1824	76.8292	47.3537	139.372	46.2249	57.8745	44.1822	31.7794
985	BT_0571	558.516	-0.240155	0.148918	-1.61267	0.106816	0.399118	645.51	671.42	549.523	552.325	483.26	603.053	517.01	446.026
986	BT_1087	557.477	0.21566	0.133659	1.61351	0.106635	0.399118	566.331	509.411	481.246	507.932	570.107	568.328	677.461	578.998
987	BT_1601	1078.34	-0.234378	0.145399	-1.61197	0.106969	0.399118	1380.94	998.779	1045.09	1232.67	1095.39	1083.41	940.229	850.237
988	BT_1827	136.838	0.382222	0.236976	1.61291	0.106764	0.399118	134.202	85.1802	138.757	114.595	190.503	156.261	126.346	148.861
989	BT_2527	679.663	0.278726	0.172893	1.61214	0.106932	0.399118	579.752	633.005	724.622	524.451	575.71	717.644	727.069	955.053
990	BT_2787	2302.14	-0.189251	0.117266	-1.61386	0.106557	0.399118	2513.6	2704.05	2167.26	2424.04	2433.11	2174.93	2012.23	1987.88
991	BT_2929	21.88	-0.798346	0.495519	-1.61113	0.107152	0.399118	44.2866	16.702	25.3287	24.7772	18.2098	12.7324	16.2777	16.726
992	BT_3319	574.76	-0.270334	0.167765	-1.61138	0.107097	0.399118	554.253	693.133	712.508	550.26	605.126	513.926	566.618	402.26
993	BT_0332	39.0675	-0.829088	0.51484	-1.61038	0.107315	0.399323	50.9967	90.1908	47.3537	12.3886	22.4121	23.1498	42.632	23.4164
994	BT_0222	46.6511	-0.592104	0.368657	-1.60611	0.108249	0.400437	32.2084	65.1378	58.3662	69.1697	32.2173	42.8272	28.6797	44.6026
995	BT_2210	103.313	-0.423796	0.263538	-1.6081	0.107813	0.400437	93.9412	155.329	129.947	93.9468	99.4536	98.3867	71.3117	84.1874
996	BT_3359	2294.5	0.204279	0.127194	1.60604	0.108264	0.400437	2437.1	1929.08	2053.83	2104	2781.9	2652.97	2146.33	2250.76
997	BT_r14	164371	-0.185101	0.115236	-1.60628	0.108213	0.400437	172719	187480	159955	179446	164730	171193	152009	127438
998	BT_3867	98.5664	-0.637371	0.396691	-1.60672	0.108116	0.400437	103.335	120.254	185.01	74.3316	43.4234	71.7644	45.7325	144.68
999	BT_4278	602.498	0.214223	0.133272	1.60741	0.107965	0.400437	540.833	587.91	563.84	543.033	543.493	663.242	682.112	695.522
1000	BT_0159	95.3228	-0.505842	0.31545	-1.60356	0.108811	0.400456	108.703	83.51	123.34	133.177	54.6294	53.2446	124.02	81.9573
1001	BT_0357	111.79	0.389722	0.243025	1.60363	0.108796	0.400456	80.521	100.212	105.72	102.206	117.663	115.749	110.843	161.406
1002	BT_1499	2362.6	-0.204426	0.127395	-1.60467	0.108567	0.400456	2792.74	2518.66	2176.07	2630.51	2505.95	2081.17	1889.76	2305.96
1003	BT_3065	51.6188	-0.595133	0.370744	-1.60524	0.108441	0.400456	76.495	71.8186	40.7462	61.943	23.8128	34.7247	49.6081	53.8019
1004	BT_4319	745.295	-0.239633	0.149373	-1.60425	0.108658	0.400456	951.49	791.674	775.279	715.441	619.133	640.092	641.03	828.215
1005	BT_0510	189.553	-0.331785	0.207114	-1.60194	0.109168	0.401136	191.908	263.891	197.124	193.056	149.881	171.309	205.409	143.843
1006	BT_3010	223.344	0.361149	0.225542	1.60125	0.109322	0.401136	171.778	150.318	262.097	196.153	295.559	233.813	189.906	287.129
1007	BT_3678	49.3495	0.603121	0.376547	1.60172	0.109218	0.401136	29.5244	40.0848	51.7587	36.1334	43.4234	41.6697	88.3645	63.8375
1008	BT_3844	3579	0.167878	0.104896	1.60043	0.109504	0.401406	3427.51	3133.29	3680.37	3245.81	3594.34	3575.49	3805.1	4170.07
1009	BT_4244	80.806	0.521637	0.326097	1.59964	0.10968	0.401651	46.9706	53.4464	103.517	60.9106	95.2513	68.292	126.346	91.7141
1010	BT_2544	97.8563	-0.455865	0.28524	-1.59818	0.110002	0.402036	128.834	156.999	84.7962	84.6554	65.8355	77.5519	99.9914	84.1874
1011	BT_2982	27.6271	-0.94345	0.590324	-1.59819	0.110001	0.402036	26.8403	30.0636	77.0874	11.3562	23.8128	18.5199	8.5264	24.8102
1012	BT_1899	88.9708	-0.453618	0.284177	-1.59625	0.110433	0.403212	96.6253	81.8398	122.239	111.497	74.24	71.7644	53.4838	100.077
1013	BT_2650	57.6769	0.477364	0.299197	1.59549	0.110603	0.403435	40.2605	58.457	42.9487	51.6191	65.8355	64.8195	73.6371	63.8375
1014	BT_0627	493.656	-0.265977	0.167035	-1.59234	0.111307	0.404406	653.562	489.368	517.587	493.479	511.275	387.759	512.359	383.861
1015	BT_2563	4788.34	-0.178206	0.111881	-1.59282	0.111201	0.404406	4996.33	5202.67	5444.58	4684.95	4915.25	4856.83	4301.18	3904.96
1016	BT_3807	407.846	0.240928	0.151231	1.59311	0.111135	0.404406	319.4	442.603	393.146	341.719	439.837	442.162	456.55	427.349
1017	BT_4575	50.8631	-0.558432	0.350617	-1.59271	0.111224	0.404406	48.3126	66.808	41.8475	85.6878	44.8241	35.8822	36.431	47.1115
1018	BT_3119	115.117	-0.437787	0.275151	-1.59108	0.111592	0.405041	87.2311	125.265	176.2	142.469	68.637	98.3867	109.293	113.458
1019	BT_1733	5037.55	-0.152679	0.0960839	-1.58902	0.112056	0.406325	5664.66	5424.81	5249.65	4874.91	4849.41	4921.65	4856.17	4459.15
1020	BT_r11	130847	-0.276352	0.174436	-1.58426	0.113134	0.409433	136196	145377	138557	153224	135132	140400	127657	70228.2
1021	BT_2707	6507.32	0.145653	0.0919284	1.58442	0.113099	0.409433	6465.84	6084.54	5875.16	6289.28	7265.71	6758.59	6407.97	6911.45
1022	BT_0975	173.008	-0.356826	0.225388	-1.58317	0.113383	0.409933	189.224	205.434	142.061	240.545	127.469	164.364	180.605	134.365
1023	BT_1088	351.96	0.262855	0.166178	1.58177	0.113702	0.410283	342.214	292.285	277.515	365.464	374.001	415.539	421.669	326.993
1024	BT_1558	175.584	0.377478	0.238627	1.58187	0.113678	0.410283	119.44	183.722	187.212	120.789	215.716	163.206	246.49	168.096
1025	BT_3744	224.777	-0.347803	0.220015	-1.58082	0.11392	0.410666	346.24	237.168	211.44	213.703	208.712	190.986	155.8	234.164
1026	BT_4680	488.16	-0.254018	0.160862	-1.5791	0.114313	0.411682	589.146	544.485	560.536	427.407	539.29	428.272	410.817	405.326
1027	BT_2521	999.263	-0.210497	0.133401	-1.57793	0.114581	0.412248	960.884	1209.22	1086.93	1028.25	946.91	1013.96	970.459	777.479
1028	BT_0698	255.054	-0.278101	0.176333	-1.57714	0.114764	0.412503	257.667	310.657	246.68	302.488	226.922	270.853	200.758	224.407
1029	BT_3398	130.411	-0.378719	0.240315	-1.57593	0.115042	0.412976	150.306	175.371	143.162	123.886	82.6445	105.332	144.949	117.639
1030	BT_4470	430.957	0.251939	0.159901	1.57559	0.115119	0.412976	378.449	330.699	485.651	374.755	495.867	496.564	465.851	419.822
1031	BT_3373	58.5136	-0.625521	0.397781	-1.57253	0.115829	0.415118	112.729	40.0848	71.5812	59.8782	32.2173	39.3547	75.1873	37.0759
1032	BT_2548	233.9	-0.330386	0.210182	-1.5719	0.115973	0.415234	234.853	340.721	256.591	211.639	190.503	196.773	261.993	178.132
1033	BT_4475	197.751	-0.407613	0.259416	-1.57127	0.11612	0.415358	265.719	210.445	203.731	217.833	274.548	149.316	144.174	116.246
1034	BT_1393	111.779	0.413031	0.263185	1.56936	0.116565	0.416545	75.153	93.5312	121.137	92.9145	98.0528	160.891	144.949	107.604
1035	BT_0143	38.8296	0.686864	0.438652	1.56585	0.117383	0.419062	21.4723	35.0742	23.1262	40.2629	32.2173	28.9373	75.1873	54.3594
1036	BT_3322	32.4254	-0.708281	0.453079	-1.56326	0.117991	0.419611	50.9967	26.7232	53.9612	28.9067	29.4158	13.8899	34.8807	20.6287
1037	BT_3725	1405.69	-0.181374	0.115929	-1.56453	0.117694	0.419611	1670.81	1463.09	1406.3	1433.98	1442.78	1213.05	1365.77	1249.71
1038	BT_3864	731.563	-0.27335	0.174824	-1.56357	0.117918	0.419611	785.08	955.354	744.444	715.441	724.19	840.338	499.182	588.476
1039	BT_4571	40.2273	0.848549	0.542569	1.56395	0.11783	0.419611	25.4983	20.0424	46.2525	21.68	114.862	39.3547	17.0528	37.0759
1040	BT_0148	323.132	0.253906	0.163044	1.55729	0.119403	0.423209	280.482	310.657	314.957	274.614	354.391	290.53	405.391	354.033
1041	BT_2749	553.7	0.275204	0.176628	1.55811	0.119208	0.423209	587.804	536.134	494.461	385.079	584.115	763.944	571.268	506.797
1042	BT_2961	157.191	-0.339801	0.218235	-1.55704	0.11946	0.423209	182.514	131.946	211.44	175.505	121.866	165.521	127.121	141.613
1043	BT_4314	960.172	-0.211829	0.136038	-1.55713	0.11944	0.423209	1097.77	880.195	1111.16	1033.42	945.509	803.299	798.381	1011.64
1044	BT_0616	171.661	0.329454	0.211804	1.55546	0.119836	0.424132	182.514	165.35	136.555	123.886	203.109	199.088	206.959	155.83
1045	BT_2830	1690.43	0.26826	0.172576	1.55444	0.120079	0.424584	1490.98	1573.33	1693.72	1382.36	1489	1818.42	1485.92	2589.74
1046	BT_3265	145.92	-0.410299	0.26414	-1.55334	0.120343	0.424706	225.459	126.935	158.58	157.955	78.4422	121.537	142.623	155.83
1047	BT_3971	148.976	0.425828	0.274106	1.55351	0.120301	0.424706	139.57	116.914	177.301	76.3963	131.671	149.316	207.734	192.906
1048	BT_1732	333.718	-0.298522	0.192387	-1.55168	0.12074	0.424889	336.846	298.966	361.21	476.961	274.548	247.703	317.802	355.706
1049	BT_1952	660.929	0.263822	0.169997	1.55192	0.12068	0.424889	480.442	768.292	536.308	618.397	676.564	784.779	814.658	607.989
1050	BT_4324	111.602	0.398261	0.256635	1.55186	0.120696	0.424889	120.782	73.4888	89.2012	101.174	105.057	133.111	160.451	109.555
1051	BT_3069	94.4146	-0.455844	0.293927	-1.55088	0.120932	0.425113	84.5471	76.8292	116.732	156.922	70.0377	103.017	73.6371	73.5943
1052	BT_3943	204.001	-0.340374	0.219532	-1.55045	0.121034	0.425113	295.244	165.35	258.794	189.958	194.705	195.616	175.954	156.388
1053	BT_4403	97.0496	0.424456	0.273964	1.54931	0.121307	0.425668	79.179	73.4888	91.4037	87.7526	68.637	134.269	130.996	110.67
1054	BT_3277	58.9287	-0.720178	0.464997	-1.54878	0.121435	0.425713	116.756	101.882	58.3662	17.5505	37.8204	35.8822	59.6848	43.4875
1055	BT_1413	167.098	-0.313246	0.202507	-1.54684	0.121903	0.426948	203.987	192.073	170.694	176.537	134.472	155.104	126.346	177.574
1056	BT_1361	394.616	0.277897	0.179961	1.54421	0.122537	0.428764	275.114	439.262	324.868	387.144	441.238	446.792	482.904	359.609
1057	BT_1483	173.764	0.401416	0.260264	1.54234	0.122991	0.429945	147.622	163.68	101.315	184.797	212.915	272.01	141.073	166.702
1058	BT_2419	924.476	-0.197905	0.128481	-1.54034	0.123477	0.430828	1101.8	1017.15	994.428	842.424	833.449	824.134	830.161	952.266
1059	BT_2459	17.7275	1.10998	0.720557	1.54045	0.12345	0.430828	0	16.702	22.025	6.1943	25.2136	19.6773	33.3305	18.6773
1060	BT_0175	24.7216	1.26707	0.823501	1.53864	0.123892	0.431411	9.39412	0	35.24	13.421	9.80528	9.25993	39.5315	81.121
1061	BT_0608	30.9065	0.827226	0.53778	1.53822	0.123994	0.431411	14.7622	26.7232	37.4425	11.3562	28.0151	18.5199	41.8569	68.5765
1062	BT_3750	37.2093	-0.694289	0.451108	-1.53908	0.123786	0.431411	83.2051	38.4146	28.6325	35.101	16.8091	26.6223	34.8807	34.0095
1063	BT_0634	146.767	0.43471	0.283144	1.53529	0.124712	0.432919	100.651	103.552	133.251	161.052	96.652	224.553	206.959	147.467
1064	BT_0675	120.382	-0.422286	0.275283	-1.53401	0.125027	0.432919	99.3093	150.318	100.214	201.315	114.862	97.2292	89.1396	110.67
1065	BT_t12	929.283	0.298034	0.194337	1.53359	0.12513	0.432919	709.927	891.886	808.317	929.145	906.288	838.023	828.611	1522.06
1066	BT_0897	1723.19	0.237372	0.154751	1.5339	0.125055	0.432919	1324.57	1691.91	1423.92	1890.29	1535.23	1944.58	1712.26	2262.75
1067	BT_3140	43.0743	-0.667525	0.435158	-1.53398	0.125034	0.432919	20.1303	51.7762	84.7962	54.7163	36.4196	31.2523	24.8041	40.6999
1068	BT_3822	23.3379	-0.835178	0.544162	-1.5348	0.124834	0.432919	53.6807	15.0318	31.9362	19.6153	18.2098	11.5749	12.402	24.2527
1069	BT_3001	625.636	-0.206309	0.134592	-1.53284	0.125314	0.433149	707.243	624.654	629.914	715.441	577.111	667.872	556.541	526.311
1070	BT_0777	107.888	-0.45643	0.298003	-1.53163	0.125613	0.433333	69.7849	170.36	146.466	111.497	96.652	112.277	85.264	70.8066
1071	BT_0831	615.72	-0.215973	0.141082	-1.53083	0.12581	0.433333	638.8	664.739	620.003	718.539	593.92	663.242	535.613	490.907
1072	BT_2374	297.523	-0.234983	0.153511	-1.53073	0.125837	0.433333	342.214	312.327	322.666	310.747	273.147	276.64	244.165	298.28
1073	BT_4182	130.847	0.356785	0.23296	1.53153	0.125639	0.433333	147.622	88.5206	105.72	115.627	144.278	174.781	136.422	133.808
1074	BT_0753	28.9392	0.69427	0.45394	1.52943	0.126157	0.434033	32.2084	11.6914	20.9237	23.7448	25.2136	40.5122	31.7802	45.4389
1075	BT_2382	45.7343	0.727535	0.475941	1.52862	0.126358	0.434186	60.3908	11.6914	46.2525	19.6153	58.8317	35.8822	53.4838	79.7272
1076	BT_2427	37.1765	-0.60073	0.393146	-1.52801	0.126511	0.434186	42.9446	58.457	35.24	44.3925	23.8128	19.6773	37.2061	35.6821
1077	BT_3115	21.6356	0.826379	0.540884	1.52783	0.126554	0.434186	18.7882	15.0318	19.8225	8.25906	47.6256	23.1498	17.8279	22.5801
1078	BT_4372	1036.44	0.164547	0.107757	1.52702	0.126757	0.434477	917.94	1032.18	980.112	978.699	1144.42	1106.56	1040.22	1091.37
1079	BT_1271	2521.96	0.219062	0.143648	1.52499	0.127261	0.434995	2693.43	2233.06	1815.96	2578.89	3017.22	2857.85	2303.68	2675.6
1080	BT_1995	78.2253	0.50828	0.33314	1.52572	0.127079	0.434995	104.677	55.1166	38.5437	60.9106	98.0528	67.1345	97.666	103.701
1081	BT_4564	292.778	-0.271117	0.177765	-1.52514	0.127223	0.434995	352.951	322.348	317.16	284.938	320.773	256.963	274.395	212.699
1082	BT_0160	133.99	0.390005	0.255913	1.52398	0.127514	0.435457	95.2832	133.616	121.137	114.595	123.266	140.056	219.361	124.609
1083	BT_2400	164.782	-0.337893	0.222001	-1.52203	0.128	0.436714	195.935	213.785	183.909	144.534	162.487	105.332	151.15	161.127
1084	BT_0938	577.309	0.213335	0.140385	1.51964	0.128601	0.437467	577.067	537.804	537.41	491.414	575.71	570.643	599.173	729.253
1085	BT_1430	108.913	0.398734	0.262695	1.51786	0.12905	0.437467	63.0748	90.1908	102.416	119.756	126.068	98.3867	142.623	128.79
1086	BT_1793	215.624	0.272611	0.179508	1.51866	0.128849	0.437467	226.801	163.68	190.516	200.282	229.724	238.443	219.361	256.186
1087	BT_3480	223.265	-0.252212	0.16595	-1.5198	0.128561	0.437467	259.009	218.796	253.287	238.48	210.113	211.821	192.231	202.384
1088	BT_3729	244.484	-0.316254	0.208278	-1.51843	0.128907	0.437467	299.27	278.923	245.579	265.322	204.51	149.316	236.414	276.536
1089	BT_3931	245.6	-0.273262	0.17998	-1.51829	0.128941	0.437467	305.98	255.54	236.769	273.581	250.735	246.546	203.858	191.791
1090	BT_4230	59.671	0.557931	0.367328	1.51889	0.128791	0.437467	40.2605	45.0954	59.4675	47.4896	72.8392	55.5596	113.169	43.4875
1091	BT_0163	21.169	0.829183	0.547324	1.51498	0.129778	0.439533	16.1042	8.351	22.025	13.421	35.0189	39.3547	14.7274	20.3499
1092	BT_3550	1042.79	0.192052	0.126925	1.51311	0.130251	0.44073	1041.41	995.439	828.139	1031.35	1049.16	1181.8	1017.74	1197.3
1093	BT_4649	59.0895	-0.485892	0.321265	-1.51243	0.130424	0.440911	81.8631	55.1166	50.6575	87.7526	50.4272	54.4021	39.5315	52.9656
1094	BT_1731	85.466	-0.382367	0.25322	-1.51002	0.131039	0.442588	110.045	88.5206	100.214	88.7849	61.6332	75.2369	86.8142	72.4792
1095	BT_3023	110.545	-0.372865	0.247176	-1.5085	0.131426	0.443489	136.886	141.967	106.821	112.53	88.2475	121.537	99.9914	76.382
1096	BT_1570	16.5605	-1.15175	0.763999	-1.50752	0.131677	0.443523	22.8143	28.3934	5.50625	36.1334	2.80151	2.31498	14.7274	19.7924
1097	BT_2939	28.8994	-0.735675	0.487866	-1.50794	0.131569	0.443523	32.2084	36.7444	19.8225	54.7163	36.4196	12.7324	20.1533	18.3986
1098	BT_2671	186254	-0.160948	0.106806	-1.50691	0.131833	0.443644	206508	212394	184192	183438	178864	195830	155483	173327
1099	BT_0884	40.7079	0.764352	0.508187	1.50408	0.132561	0.444585	21.4723	45.0954	34.1387	21.68	29.4158	17.3624	79.8381	76.6607
1100	BT_1782	138.038	0.392288	0.260838	1.50395	0.132594	0.444585	112.729	70.1484	162.985	129.048	155.484	160.891	180.605	132.414
1101	BT_2009	235.022	-0.355892	0.236619	-1.50407	0.132564	0.444585	288.534	315.668	268.705	181.699	194.705	291.688	163.552	175.623
1102	BT_t64	5718.35	0.288182	0.191484	1.50499	0.132326	0.444585	4244.8	6102.91	5240.84	5013.25	5548.39	5888.16	4388.77	9319.72
1103	BT_0750	89.6385	0.369707	0.246076	1.50241	0.132991	0.444708	72.4689	68.4782	75.9862	94.9792	96.652	106.489	103.092	98.962
1104	BT_1054	350.287	0.23926	0.159245	1.50247	0.132977	0.444708	355.635	320.678	303.945	303.521	376.803	402.807	421.669	317.236
1105	BT_2461	27.024	0.667586	0.444326	1.50247	0.132976	0.444708	13.4202	25.053	24.2275	20.6477	37.8204	26.6223	41.0817	27.3191
1106	BT_4041	2712.38	-0.141089	0.0939747	-1.50135	0.133266	0.445224	2869.23	2817.63	2901.79	2788.47	2540.97	2676.12	2694.34	2410.49
1107	BT_2617	27.1033	1.03742	0.691516	1.50021	0.133561	0.445806	32.2084	11.6914	0	26.842	53.2287	38.1972	20.9284	33.7307
1108	BT_4640	238.128	-0.300086	0.200108	-1.49962	0.133712	0.445908	244.247	297.295	268.705	244.675	193.304	157.419	263.543	235.836
1109	BT_3995	2346.43	-0.20146	0.134422	-1.49871	0.133948	0.446292	2404.9	2775.87	2526.27	2328.02	2420.5	2325.4	2303.68	1686.82
1110	BT_4663	1480.54	0.17749	0.118532	1.4974	0.134288	0.447022	1603.71	1332.82	1350.13	1270.86	1573.05	1581.13	1690.55	1442.06
1111	BT_0989	66.5765	0.509393	0.340551	1.49579	0.134708	0.447211	64.4168	31.7338	83.6949	39.2306	70.0377	79.8669	88.3645	75.2669
1112	BT_1106	259.26	0.427129	0.285502	1.49607	0.134636	0.447211	254.983	278.923	105.72	245.707	334.78	353.035	176.729	324.205
1113	BT_2592	27.2568	0.818521	0.547176	1.4959	0.134679	0.447211	4.02605	21.7126	27.5312	24.7772	54.6294	33.5672	21.7036	30.1068
1114	BT_0924	277.683	-0.244592	0.163701	-1.49414	0.135139	0.447436	300.612	253.87	334.78	312.812	277.349	236.128	261.993	243.921
1115	BT_2329	28.7565	0.713791	0.477531	1.49476	0.134978	0.447436	29.5244	11.6914	24.2275	21.68	16.8091	48.6146	38.7563	38.7485
1116	BT_3622	302.838	0.326545	0.218524	1.49432	0.135091	0.447436	315.374	295.625	283.021	179.635	364.196	400.492	341.831	242.527
1117	BT_1218	95.5708	-0.6913	0.463409	-1.49177	0.135759	0.448283	40.2605	288.944	70.4799	74.3316	60.2324	77.5519	63.5604	89.2052
1118	BT_2694	295.884	0.272618	0.18267	1.49241	0.135592	0.448283	193.251	308.987	306.147	263.258	316.57	343.775	334.855	300.231
1119	BT_3834	2637.08	-0.165498	0.11093	-1.49191	0.135722	0.448283	2732.35	2739.13	2876.46	2804.98	2683.85	2372.86	2154.85	2732.19
1120	BT_2134	254.748	-0.269744	0.180911	-1.49103	0.135954	0.448526	320.742	240.509	272.009	276.679	261.941	258.12	210.059	197.924
1121	BT_1729	417.814	-0.222412	0.149363	-1.48907	0.136468	0.449664	469.706	467.656	436.095	423.277	463.65	365.767	368.185	348.179
1122	BT_1997	94.4936	-0.549874	0.369342	-1.48879	0.136542	0.449664	81.8631	215.456	79.2899	75.364	65.8355	50.9296	96.8909	90.3203
1123	BT_1887	1094.96	-0.212953	0.143256	-1.48652	0.137141	0.450832	1238.68	1165.8	1315.99	986.958	934.303	987.34	907.674	1222.95
1124	BT_3579	1275.64	-0.17892	0.120329	-1.48693	0.137033	0.450832	1474.88	1349.52	1286.26	1303.9	1224.26	1317.22	1218.5	1030.6
1125	BT_1933	31.2666	0.735395	0.495338	1.48463	0.137641	0.450941	13.4202	41.755	19.8225	19.6153	22.4121	52.0871	54.2589	26.7616
1126	BT_3339	375.88	-0.229637	0.154684	-1.48455	0.137662	0.450941	413.341	334.04	460.322	413.986	326.376	340.302	381.362	337.307
1127	BT_3608	44.6972	0.603671	0.406383	1.48547	0.137419	0.450941	44.2866	33.404	44.05	20.6477	29.4158	70.6069	66.6609	48.5053
1128	BT_4007	919.468	-0.166461	0.112121	-1.48465	0.137636	0.450941	982.357	1018.82	994.428	894.044	875.471	864.646	906.123	819.852
1129	BT_4585	359.99	0.226222	0.152436	1.48404	0.137797	0.450984	377.107	313.997	292.932	343.784	388.009	399.334	351.908	412.853
1130	BT_0915	3479.74	-0.149017	0.10047	-1.48319	0.138023	0.451322	3485.22	3632.68	3781.69	3733.1	3230.14	3670.4	3251.66	3053.05
1131	BT_1677	112.299	-0.405843	0.274029	-1.48102	0.1386	0.451665	135.544	85.1802	159.681	130.08	84.0453	100.702	127.896	75.2669
1132	BT_1859	52.9693	-0.505311	0.34176	-1.47855	0.13926	0.451665	50.9967	71.8186	81.4924	43.3601	50.4272	45.1421	46.5076	34.0095
1133	BT_3002	95.064	-0.418513	0.282622	-1.48083	0.138653	0.451665	110.045	81.8398	121.137	123.886	67.2362	74.0794	67.436	114.852
1134	BT_3133	25.5201	-0.707274	0.477906	-1.47995	0.138888	0.451665	33.5504	20.0424	44.05	29.9391	16.8091	12.7324	18.603	28.4342
1135	BT_3519	37.8109	0.706213	0.477002	1.48052	0.138733	0.451665	34.8925	48.4358	22.025	10.3238	58.8317	40.5122	57.3594	30.1068
1136	BT_3529	36.7777	0.710401	0.479817	1.48057	0.138722	0.451665	30.8664	50.106	20.9237	10.3238	58.8317	54.4021	36.431	32.3369
1137	BT_3774	342.861	0.880412	0.595352	1.47881	0.139192	0.451665	232.169	370.784	75.9862	287.002	498.669	586.848	147.274	544.152
1138	BT_3856	16.7236	1.06783	0.721708	1.47959	0.138982	0.451665	1.34202	20.0424	6.60749	15.4857	35.0189	15.0474	9.30152	30.9431
1139	BT_4036	83.1773	-0.520071	0.351824	-1.47822	0.13935	0.451665	122.124	123.595	42.9487	102.206	91.049	76.3944	55.8091	51.293
1140	BT_p548203	154.403	0.351537	0.237638	1.4793	0.139061	0.451665	134.202	93.5312	146.466	165.181	191.903	170.151	199.983	133.808
1141	BT_3970	3040.03	0.172854	0.116989	1.47752	0.139537	0.451876	2671.96	2911.16	2853.34	2998.04	3276.36	3202.78	2719.92	3686.68
1142	BT_2386	46.8545	-0.893357	0.605055	-1.47649	0.139813	0.451975	64.4168	105.223	38.5437	36.1334	1.40075	63.662	39.5315	25.9253
1143	BT_3144	36.9397	-0.562017	0.380567	-1.47679	0.139732	0.451975	38.9185	33.404	42.9487	60.9106	29.4158	28.9373	25.5792	35.4033
1144	BT_0460	32.2746	0.781443	0.529713	1.47522	0.140153	0.451984	24.1563	13.3616	12.1137	44.3925	25.2136	64.8195	49.6081	24.5314
1145	BT_1169	13.5747	1.05895	0.717877	1.47511	0.140182	0.451984	10.7361	3.3404	7.70874	12.3886	33.6181	21.9923	12.402	6.41163
1146	BT_1871	30916.9	-0.123564	0.0837366	-1.47563	0.140044	0.451984	33351.8	31135.9	31785.4	32683.2	30879.6	29319.2	29809.8	28370.6
1147	BT_3479	201.416	-0.283958	0.192652	-1.47394	0.140497	0.452603	197.277	225.477	234.566	226.092	170.892	186.356	220.136	150.534
1148	BT_2621	56.8666	0.69522	0.471989	1.47296	0.140762	0.453063	36.2345	58.457	13.215	66.0725	74.24	90.2843	29.4548	86.9751
1149	BT_1987	31.0445	0.613282	0.416722	1.47168	0.141106	0.453776	30.8664	20.0424	24.2275	22.7124	47.6256	25.4648	43.4071	34.0095
1150	BT_2978	538.518	-0.236882	0.161326	-1.46834	0.142011	0.455954	573.041	591.251	582.561	579.167	574.309	473.414	561.967	372.432
1151	BT_3738	645.155	0.220974	0.150546	1.46782	0.142154	0.455954	458.97	708.164	628.813	589.491	655.553	725.747	669.71	724.792
1152	BT_3985	28.3341	0.975677	0.664607	1.46805	0.14209	0.455954	46.9706	1.6702	6.60749	20.6477	56.0302	38.1972	21.7036	34.8458
1153	BT_3349	75.327	0.436896	0.297761	1.46727	0.142302	0.456034	49.6546	90.1908	55.0625	61.943	85.446	104.174	66.6609	89.484
1154	BT_1541	91.6165	0.429674	0.292987	1.46653	0.142503	0.456283	100.651	65.1378	91.4037	53.6839	128.869	103.017	112.393	77.7758
1155	BT_1371	946.303	-0.214098	0.146074	-1.46568	0.142735	0.456629	1140.71	935.312	1100.15	884.752	935.704	939.883	931.702	702.212
1156	BT_2222	45.5429	0.58716	0.400936	1.46447	0.143065	0.457288	24.1563	30.0636	51.7587	40.2629	37.8204	38.1972	68.2112	73.8731
1157	BT_3535	42.4958	-0.570026	0.389722	-1.46265	0.143564	0.458485	71.1269	41.755	44.05	44.3925	42.0226	45.1421	29.4548	22.0225
1158	BT_0676	116.885	-0.401155	0.274829	-1.45965	0.144386	0.458735	136.886	81.8398	148.669	164.149	116.263	69.4495	104.642	113.179
1159	BT_1743	18.2478	-0.872796	0.59784	-1.45992	0.144313	0.458735	41.6025	16.702	20.9237	16.5181	7.00377	6.94495	17.0528	19.2349
1160	BT_2269	449.151	-0.648077	0.443925	-1.45988	0.144323	0.458735	387.843	399.178	386.538	1021.03	263.342	274.325	309.276	551.679
1161	BT_3125	88.7933	0.419371	0.287357	1.45941	0.144452	0.458735	79.179	83.51	73.7837	69.1697	110.66	81.0244	73.6371	139.383
1162	BT_3438	104.826	0.401566	0.275035	1.46005	0.144275	0.458735	87.2311	115.244	91.4037	70.202	121.866	81.0244	118.594	153.043
1163	BT_3566	83.3009	0.62389	0.427277	1.46015	0.144248	0.458735	73.811	13.3616	71.5812	101.174	109.259	144.686	80.6132	71.9217
1164	BT_3755	470.801	-0.232331	0.159218	-1.4592	0.144511	0.458735	448.234	562.857	560.536	461.475	400.616	504.666	458.1	369.923
1165	BT_p548225	36.4471	0.762242	0.52282	1.45794	0.144856	0.459437	24.1563	5.0106	27.5312	50.5868	26.6143	60.1895	43.4071	54.0807
1166	BT_1359	606.378	0.241739	0.165962	1.45659	0.14523	0.459834	438.84	547.825	531.903	700.988	628.939	766.259	654.207	582.064
1167	BT_3872	2056.15	-0.204674	0.140481	-1.45695	0.145129	0.459834	2288.14	2121.15	2089.07	2301.18	2154.36	2144.83	1921.54	1428.96
1168	BT_3251	84.9959	-0.399988	0.274811	-1.45551	0.145529	0.459992	93.9412	113.574	77.0874	101.174	75.6407	78.7094	86.0391	53.8019
1169	BT_4557	687.855	-0.206372	0.141761	-1.45577	0.145456	0.459992	727.373	668.08	855.671	693.761	592.519	747.739	631.728	585.967
1170	BT_0355	196.655	-0.400971	0.276032	-1.45262	0.146328	0.462123	308.664	248.86	160.782	177.57	154.083	147.001	255.017	121.263
1171	BT_0821	354.313	-0.244025	0.168111	-1.45157	0.146621	0.462149	444.208	334.04	446.006	312.812	315.17	326.412	322.453	333.405
1172	BT_2718	574.876	-0.274868	0.189356	-1.45159	0.146615	0.462149	581.094	551.166	754.356	624.592	638.744	579.903	516.234	352.918
1173	BT_4318	138.221	-0.337525	0.232576	-1.45124	0.146712	0.462149	202.645	135.286	144.264	133.177	148.48	115.749	122.47	103.701
1174	BT_2182	46.3617	-0.644554	0.444919	-1.4487	0.147421	0.463988	85.8891	15.0318	67.1762	57.8134	40.6219	28.9373	33.3305	42.0937
1175	BT_1061	20.6866	0.745814	0.515341	1.44723	0.147834	0.4641	20.1303	11.6914	19.8225	10.3238	21.0113	32.4097	18.603	31.5006
1176	BT_t46	7210.55	0.242932	0.167777	1.44794	0.147633	0.4641	7065.72	7084.98	6343.19	5931.04	7106.03	7882.51	5543.71	10727.2
1177	BT_4472	120.857	-0.331306	0.228887	-1.44746	0.147767	0.4641	148.964	143.637	103.517	144.534	89.6483	109.962	110.068	116.524
1178	BT_1365	687.623	-0.214562	0.14834	-1.44642	0.14806	0.464415	707.243	893.557	692.686	659.693	703.179	699.125	575.144	570.356
1179	BT_0613	36.606	-0.725811	0.503537	-1.44143	0.149465	0.468011	20.1303	25.053	46.2525	90.8497	32.2173	17.3624	25.5792	35.4033
1180	BT_1807	232.999	-0.255692	0.177441	-1.44099	0.149586	0.468011	217.407	290.615	232.364	272.549	232.525	222.238	199.208	197.088
1181	BT_2162	463.029	-0.242463	0.168175	-1.44173	0.149378	0.468011	511.309	435.922	463.626	590.523	481.859	474.571	407.717	338.701
1182	BT_2243	90.4357	-0.455015	0.316424	-1.43799	0.150437	0.469479	100.651	138.627	78.1887	99.1088	81.2437	111.119	67.436	47.1115
1183	BT_3689	394.084	0.254488	0.1769	1.4386	0.150265	0.469479	332.82	442.603	336.982	329.33	330.578	439.847	509.258	431.252
1184	BT_4536	108.116	-0.376928	0.262089	-1.43817	0.150386	0.469479	106.019	178.711	93.6062	112.53	91.049	91.4418	87.5893	103.98
1185	BT_0064	30.5405	0.660386	0.460397	1.43439	0.151462	0.47072	14.7622	30.0636	36.3412	13.421	35.0189	48.6146	34.8807	31.2218
1186	BT_1111	1469.7	0.523926	0.365031	1.43529	0.151204	0.47072	1215.87	1489.82	765.368	1353.45	1750.94	1548.72	908.449	2724.94
1187	BT_2150	836.765	0.20879	0.145564	1.43435	0.151471	0.47072	860.233	728.207	906.328	610.138	871.269	959.56	887.52	870.866
1188	BT_3565	174.002	-0.375441	0.261615	-1.43509	0.151262	0.47072	158.358	182.052	281.92	162.084	211.514	107.647	138.748	149.698
1189	BT_4075	17.4329	0.82428	0.57429	1.4353	0.151201	0.47072	10.7361	21.7126	6.60749	12.3886	19.6106	15.0474	23.2538	30.1068
1190	BT_3619	17.2179	0.824748	0.575553	1.43297	0.151868	0.471159	14.7622	13.3616	9.91124	11.3562	33.6181	24.3073	10.0766	20.3499
1191	BT_4401	151921	0.23939	0.167043	1.4331	0.15183	0.471159	139163	159125	123563	135537	135206	141364	144917	236488
1192	BT_0311	76.7462	0.485891	0.339978	1.42919	0.152951	0.471557	49.6546	63.4676	56.1637	86.7202	98.0528	45.1421	118.594	96.1744
1193	BT_0590	1308.63	-0.197046	0.137709	-1.43089	0.152462	0.471557	1414.49	1337.83	1330.31	1501.08	1435.77	1316.07	1154.16	979.306
1194	BT_0709	24.0579	0.783736	0.54839	1.42916	0.152958	0.471557	10.7361	6.6808	28.6325	23.7448	18.2098	45.1421	32.5553	26.7616
1195	BT_0727	121.183	0.353193	0.246842	1.43084	0.152475	0.471557	131.518	96.8716	115.631	81.5583	163.888	105.332	140.298	134.365
1196	BT_3383	356.943	0.268603	0.187738	1.43073	0.152507	0.471557	268.403	303.976	386.538	337.589	399.215	328.727	337.955	493.138
1197	BT_3405	112.232	-0.357375	0.249796	-1.43067	0.152525	0.471557	138.228	155.329	128.846	83.623	96.652	92.5993	99.9914	102.586
1198	BT_3452	406.001	-0.256062	0.179048	-1.43013	0.15268	0.471557	444.208	496.049	443.803	380.949	469.253	322.94	395.315	295.492
1199	BT_4101	2009.56	0.152051	0.106407	1.42896	0.153017	0.471557	1830.51	1828.87	1941.5	2016.24	1871.41	2165.67	2205.24	2217.03
1200	BT_2515	1700.04	0.221293	0.155123	1.42657	0.153705	0.473282	1547.35	1780.43	1346.83	1609.49	1895.22	1679.52	1432.43	2309.02
1201	BT_3624	100.568	-0.379676	0.266278	-1.42586	0.153909	0.473516	148.964	86.8504	122.239	96.0116	107.858	77.5519	73.6371	91.4354
1202	BT_0658	194.687	0.3419	0.239912	1.42511	0.154126	0.47379	114.071	237.168	198.225	138.339	200.308	243.073	235.639	190.676
1203	BT_0892	382.902	-0.254441	0.178635	-1.42436	0.154341	0.474058	433.472	440.933	446.006	345.848	330.578	436.374	272.07	357.936
1204	BT_3354	109.399	-0.321067	0.225488	-1.42388	0.154482	0.474097	124.808	105.223	116.732	137.307	105.057	105.332	90.6898	90.0415
1205	BT_3085	204.933	0.334523	0.235144	1.42263	0.154843	0.474809	252.299	125.265	168.491	177.57	254.937	192.143	273.62	195.136
1206	BT_3820	303.685	-0.262257	0.184473	-1.42165	0.155127	0.475285	417.367	302.306	318.261	287.002	323.574	225.711	268.969	286.293
1207	BT_2102	213.03	-0.264141	0.186156	-1.41892	0.155922	0.476537	206.671	242.179	279.717	202.347	187.701	197.931	177.504	210.19
1208	BT_4636	62.3584	0.499504	0.352028	1.41893	0.155918	0.476537	61.7328	75.159	45.1512	25.8096	70.0377	87.9693	66.6609	66.3464
1209	BT_4646	431.677	-0.339946	0.239549	-1.41911	0.155867	0.476537	515.335	606.282	364.513	448.054	310.967	387.759	249.591	570.913
1210	BT_2727	2424.88	-0.17455	0.123098	-1.41798	0.156195	0.476977	2477.36	2760.84	2634.19	2407.52	2650.23	2298.78	2267.25	1902.86
1211	BT_3841	1822.82	-0.194141	0.137057	-1.41649	0.156631	0.477913	2171.38	1944.11	1660.68	1999.73	1934.44	1894.81	1513.05	1464.36
1212	BT_0785	860.022	0.225695	0.159389	1.416	0.156777	0.477962	805.21	880.195	899.721	586.394	892.28	1047.53	970.459	798.387
1213	BT_4061	145.613	0.302433	0.213863	1.41414	0.157321	0.479225	119.44	115.244	143.162	141.436	151.281	192.143	165.877	136.317
1214	BT_4347	103.008	-0.383207	0.271085	-1.41361	0.157477	0.479306	151.648	78.4994	132.15	104.271	98.0528	69.4495	89.9147	100.077
1215	BT_4146	19.1336	-0.816024	0.578648	-1.41023	0.158473	0.481941	22.8143	15.0318	42.9487	16.5181	12.6068	10.4174	23.2538	9.47806
1216	BT_2086	127.291	0.395897	0.281056	1.4086	0.158952	0.482208	60.3908	115.244	159.681	104.271	154.083	131.954	127.121	165.587
1217	BT_2538	134.903	0.316607	0.224721	1.40889	0.158867	0.482208	110.045	136.956	113.429	121.821	117.663	179.411	134.872	165.03
1218	BT_3029	67.5191	-0.466203	0.330818	-1.40925	0.158763	0.482208	75.153	91.861	59.4675	86.7202	78.4422	48.6146	34.1056	65.7889
1219	BT_3363	383.252	0.197593	0.140387	1.40749	0.159281	0.482809	346.24	354.082	356.805	368.561	411.822	452.579	397.64	378.286
1220	BT_0562	68.0171	0.421858	0.299983	1.40627	0.159643	0.483113	41.6025	75.159	53.9612	61.943	95.2513	70.6069	65.8858	79.7272
1221	BT_4469	130.855	-0.305774	0.217422	-1.40636	0.159616	0.483113	132.86	168.69	138.757	141.436	96.652	109.962	126.346	132.135
1222	BT_3356	415.527	0.262258	0.186652	1.40506	0.160004	0.483808	444.208	389.156	347.995	327.265	600.924	454.894	379.812	379.959
1223	BT_0768	94.1332	0.432321	0.308012	1.40359	0.160442	0.48434	83.2051	101.882	38.5437	97.044	112.06	123.852	103.092	93.3867
1224	BT_2551	321.123	-0.242224	0.172555	-1.40374	0.160395	0.48434	391.869	364.103	329.273	304.553	324.975	297.475	320.903	235.836
1225	BT_t08	6430.88	0.277876	0.19855	1.39952	0.161656	0.487606	4523.94	6774.33	5931.33	6030.15	5518.97	6290.96	5508.83	10868.5
1226	BT_3207	42.3128	0.538443	0.385774	1.39575	0.162791	0.49063	36.2345	28.3934	23.1262	49.5544	58.8317	38.1972	61.235	42.93
1227	BT_0315	784.899	0.200666	0.143921	1.39428	0.163234	0.491165	652.22	764.951	635.421	870.299	746.602	908.63	808.457	892.61
1228	BT_3303	804.373	-0.17445	0.125096	-1.39453	0.163159	0.491165	903.178	803.366	814.924	884.752	836.25	784.779	738.696	669.039
1229	BT_4063	174.727	0.320401	0.230066	1.39265	0.163726	0.492245	116.756	195.413	140.96	167.246	250.735	173.624	192.231	160.848
1230	BT_0458	517.029	0.220613	0.158547	1.39146	0.164085	0.492922	569.015	467.656	457.018	413.986	605.126	620.415	540.263	462.752
1231	BT_4196	108.541	0.461328	0.331829	1.39026	0.164451	0.49362	110.045	70.1484	78.1887	104.271	224.121	92.5993	103.092	85.86
1232	BT_3557	66.6711	0.495456	0.356677	1.38909	0.164805	0.494281	89.9152	33.404	37.4425	59.8782	89.6483	85.6543	56.5843	80.8422
1233	BT_2090	1036.94	0.219034	0.157945	1.38678	0.16551	0.495191	754.214	933.641	1061.6	1080.9	1018.35	1238.52	1286.71	921.601
1234	BT_3334	475.903	0.242022	0.174495	1.38699	0.165445	0.495191	448.234	449.284	446.006	399.532	498.669	519.713	658.858	386.928
1235	BT_4323	327.533	-0.205843	0.148382	-1.38725	0.165364	0.495191	359.661	370.784	328.172	343.784	341.784	287.058	296.874	292.147
1236	BT_0345	75.0862	0.38194	0.275655	1.38557	0.165877	0.495886	63.0748	60.1272	62.7712	73.2992	99.4536	96.0717	65.8858	80.0059
1237	BT_1886	318.802	-0.23579	0.170406	-1.38369	0.166452	0.496803	355.635	298.966	386.538	338.622	252.136	278.955	355.783	283.784
1238	BT_2622	69.1691	0.66095	0.477628	1.38382	0.166414	0.496803	45.6286	53.4464	31.9362	82.5906	131.671	94.9143	17.8279	95.3381
1239	BT_1815	251.369	-0.284765	0.205952	-1.38268	0.166764	0.497097	260.351	369.114	245.579	231.254	233.926	189.829	275.17	205.73
1240	BT_3400	156.945	0.314466	0.227463	1.38249	0.16682	0.497097	146.28	110.233	179.504	122.854	156.884	206.033	147.274	186.495
1241	BT_0569	234.969	0.25191	0.182543	1.38	0.167585	0.49866	210.697	257.211	191.617	198.218	302.563	246.546	238.739	234.164
1242	BT_3443	674.315	0.195431	0.141626	1.37991	0.167615	0.49866	587.804	759.941	586.966	582.264	773.216	726.904	631.728	745.7
1243	BT_0790	98.5002	-0.367142	0.266542	-1.37743	0.168381	0.500134	81.8631	133.616	107.922	119.756	107.858	65.977	93.7904	77.2183
1244	BT_2806	14.7758	0.994034	0.721608	1.37753	0.16835	0.500134	16.1042	10.0212	11.0125	2.06477	29.4158	30.0948	10.8518	8.64176
1245	BT_3325	259.304	0.254135	0.184584	1.3768	0.168574	0.500305	214.723	260.551	262.097	206.477	315.17	302.105	288.347	224.964
1246	BT_1055	42.5153	0.505026	0.367094	1.37574	0.168902	0.500476	40.2605	35.0742	27.5312	38.1982	44.8241	38.1972	69.7614	46.2752
1247	BT_3428	126.755	-0.302154	0.219605	-1.3759	0.168854	0.500476	126.15	138.627	162.985	133.177	100.854	103.017	134.097	115.13
1248	BT_1621	19.0544	-0.909947	0.661647	-1.37528	0.169046	0.500501	46.9706	6.6808	29.7337	16.5181	11.206	4.62996	22.4787	14.2171
1249	BT_3305	779.977	0.196386	0.142942	1.37389	0.169476	0.500971	755.556	579.559	860.076	709.247	798.43	907.473	832.486	796.993
1250	BT_3947	82.5927	0.384499	0.279852	1.37394	0.169461	0.500971	60.3908	60.1272	81.4924	84.6554	92.4498	68.292	108.518	104.816
1251	BT_1217	49.9338	0.571988	0.417118	1.37129	0.170285	0.50256	29.5244	43.4252	30.835	57.8134	36.4196	37.0397	96.1157	68.2977
1252	BT_3377	138.672	-0.324642	0.236724	-1.3714	0.170251	0.50256	175.804	126.935	120.036	193.056	138.675	121.537	102.317	131.02
1253	BT_2783	178.804	-0.274579	0.200463	-1.36972	0.170774	0.5036	206.671	173.701	197.124	203.379	156.884	171.309	191.456	129.905
1254	BT_1158	1033.56	-0.218493	0.159679	-1.36833	0.171209	0.503675	1274.92	948.673	1083.63	1132.52	1113.6	1061.42	942.554	711.133
1255	BT_1475	322.881	-0.245203	0.17909	-1.36916	0.170949	0.503675	260.351	420.89	392.045	329.33	298.361	272.01	302.299	307.758
1256	BT_3942	322.42	-0.290277	0.212117	-1.36848	0.171163	0.503675	465.68	340.721	296.236	316.942	218.518	342.617	355.008	243.642
1257	BT_0855	44.5448	0.50519	0.369628	1.36675	0.171704	0.503915	55.0227	23.3828	36.3412	33.0363	43.4234	47.4571	55.8091	61.8861
1258	BT_1888	150.822	-0.325106	0.237806	-1.36711	0.171592	0.503915	206.671	190.403	132.15	143.501	124.667	112.277	172.853	124.051
1259	BT_2628	215.377	0.463143	0.33879	1.36705	0.17161	0.503915	213.381	230.487	73.7837	206.477	354.391	281.27	120.145	243.084
1260	BT_2744	75.0562	0.457889	0.335124	1.36633	0.171836	0.503915	81.8631	58.457	58.3662	55.7487	84.0453	43.9847	113.169	104.816
1261	BT_0657	558.438	-0.175109	0.128429	-1.36347	0.172733	0.504321	551.569	669.75	561.637	588.458	504.272	527.816	541.039	522.966
1262	BT_1139	75.6729	-0.40468	0.296609	-1.36436	0.172455	0.504321	111.387	76.8292	75.9862	81.5583	43.4234	84.4968	62.0101	69.6916
1263	BT_2776	74.2206	0.425487	0.311841	1.36444	0.17243	0.504321	36.2345	68.4782	67.1762	81.5583	75.6407	74.0794	106.968	83.6299
1264	BT_3430	2992.35	-0.229551	0.168381	-1.36328	0.172793	0.504321	3732.15	2528.68	2777.35	3884.86	2490.54	2379.8	2595.9	3549.53
1265	BT_3809	314.306	-0.228251	0.16717	-1.36538	0.172133	0.504321	367.713	372.454	331.476	283.905	313.769	319.468	251.916	273.749
1266	BT_4512	236.318	-0.251244	0.184238	-1.36369	0.172665	0.504321	246.931	283.934	286.325	210.606	247.934	194.458	194.557	225.801
1267	BT_1870	327.244	-0.20559	0.151042	-1.36114	0.173469	0.505496	338.188	390.827	356.805	315.909	315.17	304.42	317.027	279.603
1268	BT_4511	128.85	0.378836	0.278321	1.36115	0.173466	0.505496	142.254	61.7974	114.53	126.983	183.499	121.537	162.002	118.197
1269	BT_2424	32.8616	-0.577863	0.425696	-1.35745	0.174637	0.507698	45.6286	55.1166	24.2275	33.0363	25.2136	21.9923	35.6558	22.0225
1270	BT_3109	15.3651	1.047	0.771277	1.35749	0.174627	0.507698	4.02605	28.3934	4.405	4.12953	35.0189	13.8899	8.5264	24.5314
1271	BT_4458	235.572	0.301339	0.221886	1.35808	0.174438	0.507698	205.329	153.658	200.427	284.938	207.312	233.813	306.95	292.147
1272	BT_1953	2120.54	0.150361	0.11091	1.35571	0.175191	0.508909	2182.12	1807.16	1889.74	2157.68	2244.01	2277.94	2344.76	2060.92
1273	BT_2534	45.1561	-0.48153	0.355433	-1.35477	0.175491	0.509378	68.4429	36.7444	61.6699	43.3601	32.2173	46.2996	34.8807	37.6335
1274	BT_2574	283.978	0.249495	0.18425	1.35411	0.175701	0.509587	264.377	263.891	272.009	241.578	289.956	241.916	310.051	388.043
1275	BT_2181	135.435	-0.323187	0.238952	-1.35252	0.17621	0.510264	194.593	111.903	162.985	134.21	100.854	112.277	128.671	137.989
1276	BT_2251	42.8469	-0.598145	0.442114	-1.35292	0.176081	0.510264	57.7067	83.51	46.2525	20.6477	32.2173	21.9923	40.3066	40.1424
1277	BT_1492	340.208	0.224355	0.165985	1.35166	0.176485	0.510659	269.746	352.412	319.362	313.844	324.975	401.649	415.468	324.205
1278	BT_0963	201.984	-0.305292	0.226274	-1.34921	0.177269	0.512463	250.957	215.456	189.415	240.545	110.66	196.773	200.758	211.305
1279	BT_1842	179.523	-0.275492	0.204242	-1.34885	0.177386	0.512463	225.459	190.403	171.795	198.218	182.098	131.954	189.906	146.352
1280	BT_3289	263.152	0.271219	0.201379	1.34681	0.178042	0.513957	174.462	282.264	237.87	257.063	355.792	284.743	274.395	238.624
1281	BT_3021	63.9796	-0.38428	0.285442	-1.34626	0.178218	0.514063	75.153	73.4888	59.4675	80.5259	61.6332	61.347	51.1584	49.0629
1282	BT_0516	76.3313	-0.469854	0.349474	-1.34446	0.1788	0.515339	96.6253	78.4994	103.517	76.3963	74.24	64.8195	27.9046	88.6477
1283	BT_3256	372.512	-0.211167	0.15722	-1.34313	0.179229	0.515773	395.895	354.082	465.828	378.885	390.81	357.665	318.577	318.351
1284	BT_3816	303.575	0.275222	0.204876	1.34336	0.179156	0.515773	305.98	322.348	202.63	266.355	396.413	383.13	285.247	266.501
1285	BT_4360	1005.69	-0.170489	0.127093	-1.34145	0.179774	0.516936	1061.54	958.694	1001.04	1234.73	1043.56	934.095	874.343	937.491
1286	BT_3988	71.9494	0.476899	0.355734	1.3406	0.180049	0.517325	49.6546	43.4252	56.1637	91.8821	70.0377	49.7721	102.317	112.343
1287	BT_0223	37.054	0.727795	0.543187	1.33986	0.180291	0.517617	8.0521	51.7762	24.2275	27.8743	25.2136	89.1268	36.431	33.7307
1288	BT_2945	686.325	-0.215727	0.161246	-1.33787	0.180938	0.519072	582.436	855.142	822.633	687.567	655.553	691.022	677.461	518.784
1289	BT_0683	76.0567	0.469854	0.35166	1.3361	0.181517	0.51993	57.7067	55.1166	38.5437	103.238	103.656	83.3393	58.1345	108.719
1290	BT_1678	218.682	-0.304766	0.22811	-1.33605	0.181535	0.51993	175.804	335.71	273.11	183.764	179.297	201.403	214.71	185.658
1291	BT_1685	396.645	-0.248378	0.185959	-1.33567	0.181659	0.51993	462.996	390.827	412.968	452.184	340.383	451.421	402.291	260.089
1292	BT_4202	19.3561	0.717537	0.537548	1.33483	0.181931	0.520306	12.0782	15.0318	13.215	17.5505	22.4121	39.3547	20.1533	15.0534
1293	BT_0272	14.7725	1.12996	0.847317	1.33357	0.182344	0.520599	9.39412	10.0212	17.62	0	33.6181	19.6773	3.87563	23.9739
1294	BT_1330	85.9794	0.403428	0.302584	1.33328	0.182442	0.520599	48.3126	101.882	75.9862	69.1697	110.66	118.064	93.7904	69.9703
1295	BT_2214	185.175	0.298899	0.224191	1.33323	0.182456	0.520599	217.407	121.925	159.681	163.117	236.727	181.726	230.213	170.605
1296	BT_0632	1071.56	-0.158698	0.119143	-1.332	0.182861	0.521119	1108.51	1085.63	1134.29	1193.43	1042.16	1020.91	876.668	1110.88
1297	BT_0912	48.6102	0.538394	0.40429	1.3317	0.182958	0.521119	26.8403	25.053	36.3412	69.1697	63.0339	62.5045	38.7563	67.1827
1298	BT_3463	146.08	-0.285319	0.214374	-1.33094	0.183208	0.521119	163.726	160.339	150.871	165.181	120.465	168.994	128.671	110.391
1299	BT_3773	710.964	0.345617	0.259707	1.3308	0.183256	0.521119	793.132	666.409	360.108	684.47	962.318	1004.7	409.267	807.307
1300	BT_3983	157.906	0.354097	0.266133	1.33053	0.183344	0.521119	169.094	131.946	103.517	150.728	162.487	216.451	108.518	220.504
1301	BT_0347	1749.05	-0.1849	0.139135	-1.32893	0.183872	0.522219	2108.31	1840.56	1695.92	1793.25	1958.25	1674.89	1606.84	1314.38
1302	BT_0900	4666.91	0.189369	0.142567	1.32828	0.184086	0.522268	4165.62	4417.68	4765.1	4098.56	4602.88	5473.77	3791.15	6020.52
1303	BT_4586	345.447	0.256994	0.193516	1.32802	0.184172	0.522268	322.084	404.188	264.3	272.549	410.421	299.79	343.381	446.862
1304	BT_3838	195.596	-0.269288	0.202902	-1.32718	0.184448	0.522649	233.511	193.743	205.934	220.93	211.514	131.954	200.758	166.423
1305	BT_0189	22.6904	-0.769109	0.580157	-1.32569	0.184942	0.522792	34.8925	35.0742	30.835	15.4857	7.00377	6.94495	24.8041	26.4828
1306	BT_0372	1133.48	-0.208705	0.157452	-1.32551	0.185	0.522792	1437.3	1175.82	1123.27	1120.14	1242.47	1048.69	1133.24	786.957
1307	BT_t26	7950.09	0.253198	0.19091	1.32627	0.184749	0.522792	6032.37	7751.39	7068.92	8169.25	7296.53	7828.11	6320.38	13133.8
1308	BT_4156	33.2686	0.581716	0.438924	1.32532	0.185064	0.522792	28.1824	36.7444	24.2275	17.5505	63.0339	26.6223	34.1056	35.6821
1309	BT_3209	296.432	-0.273402	0.206481	-1.3241	0.18547	0.523539	433.472	329.029	298.439	235.383	320.773	270.853	252.691	230.819
1310	BT_0914	265.034	-0.251406	0.189999	-1.32319	0.185771	0.523989	252.299	265.562	349.096	280.808	299.761	250.018	213.935	208.796
1311	BT_0337	93.6259	0.405692	0.30686	1.32207	0.186144	0.524347	80.521	115.244	45.1512	82.5906	84.0453	128.481	120.145	92.8292
1312	BT_1544	210.896	-0.26322	0.199113	-1.32196	0.186182	0.524347	220.091	295.625	188.314	216.8	204.51	210.663	163.552	187.61
1313	BT_t05	20601.4	0.397229	0.301153	1.31903	0.187159	0.52604	16188.8	20740.5	16982.4	17223.2	19955.1	19691.2	16675.3	37355
1314	BT_1163	199.769	0.232845	0.176613	1.31839	0.187373	0.52604	181.172	165.35	196.022	192.023	222.72	192.143	220.136	228.588
1315	BT_2208	33.0937	0.602094	0.456835	1.31797	0.187515	0.52604	18.7882	38.4146	34.1387	14.4534	26.6143	57.8745	34.8807	39.5848
1316	BT_2927	416.717	0.247202	0.187588	1.31779	0.187573	0.52604	328.794	392.497	486.752	319.006	348.788	484.989	444.923	527.983
1317	BT_4299	20.7898	-1.05852	0.803254	-1.31778	0.187576	0.52604	22.8143	13.3616	68.2774	8.25906	0	15.0474	27.1294	11.4294
1318	BT_4559	60.5738	-0.439161	0.333304	-1.3176	0.187638	0.52604	64.4168	93.5312	51.7587	71.2344	30.8166	60.1895	52.7086	59.9348
1319	BT_0135	115.088	-0.338557	0.25716	-1.31652	0.187999	0.526614	122.124	106.893	147.567	137.307	70.0377	118.064	128.671	90.0415
1320	BT_0346	1169.12	0.159509	0.121242	1.31563	0.1883	0.526614	1097.77	1072.27	1082.53	1166.59	1290.09	1185.27	1070.45	1387.98
1321	BT_1681	585.543	0.206231	0.156783	1.3154	0.188376	0.526614	468.364	564.527	514.283	626.656	582.714	760.472	538.713	628.618
1322	BT_1906	53.1862	-0.484816	0.3686	-1.31529	0.188412	0.526614	50.9967	40.0848	56.1637	100.141	47.6256	33.5672	54.2589	42.6512
1323	BT_2754	103.418	0.374596	0.285233	1.3133	0.189083	0.528088	65.7589	100.212	105.72	89.8173	70.0377	127.324	148.049	120.427
1324	BT_2147	103.047	0.352404	0.268445	1.31276	0.189264	0.528196	84.5471	101.882	90.3024	84.6554	95.2513	165.521	111.618	90.5991
1325	BT_1336	234.359	-0.235282	0.179361	-1.31178	0.189594	0.528717	225.459	283.934	254.389	248.804	247.934	221.081	177.504	215.765
1326	BT_0122	883.706	0.152783	0.116587	1.31047	0.190037	0.529223	853.523	741.568	907.429	841.392	969.322	937.568	916.2	902.645
1327	BT_0874	180.4	0.299713	0.22872	1.3104	0.190062	0.529223	107.361	162.009	191.617	185.829	187.701	212.978	164.327	231.376
1328	BT_0521	33.2994	-0.589639	0.450536	-1.30875	0.190619	0.530007	17.4462	33.404	55.0625	53.6839	29.4158	19.6773	31.7802	25.9253
1329	BT_0966	84.509	-0.385847	0.294829	-1.30872	0.19063	0.530007	97.9673	123.595	81.4924	83.623	53.2287	63.662	71.3117	101.192
1330	BT_2250	675.412	0.206463	0.157843	1.30803	0.190864	0.530256	559.621	576.219	687.179	680.34	748.003	803.299	795.28	553.351
1331	BT_0832	413.55	-0.219868	0.168226	-1.30698	0.191218	0.530843	522.045	337.38	443.803	476.961	385.207	355.35	355.008	432.645
1332	BT_4043	288.19	-0.205437	0.157239	-1.30652	0.191374	0.530876	335.504	288.944	307.248	301.456	270.346	265.065	296.098	240.854
1333	BT_3478	176.188	-0.326324	0.249858	-1.30604	0.191541	0.53094	273.772	140.297	221.351	149.696	119.064	165.521	176.729	163.078
1334	BT_2241	101.02	-0.312073	0.239154	-1.3049	0.191926	0.531609	127.492	113.574	99.1124	109.433	88.2475	74.0794	92.2401	103.98
1335	BT_3666	32.5604	0.548712	0.420695	1.3043	0.192132	0.53178	20.1303	36.7444	18.7212	30.9715	35.0189	42.8272	28.6797	47.3903
1336	BT_1508	23.7402	0.59072	0.453965	1.30125	0.193174	0.532521	21.4723	21.7126	14.3162	18.5829	33.6181	25.4648	23.2538	31.5006
1337	BT_1538	232.334	-0.35287	0.271144	-1.30141	0.193119	0.532521	359.661	337.38	147.567	198.218	208.712	215.293	237.964	153.879
1338	BT_2498	141.811	-0.317279	0.243843	-1.30116	0.193204	0.532521	197.277	167.02	110.125	157.955	105.057	107.647	144.174	145.237
1339	BT_t45	1828.87	0.272984	0.209829	1.30098	0.193264	0.532521	1445.35	1982.53	1404.09	1799.44	1577.25	1737.39	1533.98	3150.9
1340	BT_3211	15.2365	-0.950461	0.730474	-1.30116	0.193205	0.532521	24.1563	26.7232	19.8225	11.3562	7.00377	2.31498	5.42589	25.089
1341	BT_3967	106.748	0.333471	0.256073	1.30225	0.19283	0.532521	106.019	83.51	116.732	71.2344	142.877	100.702	107.743	125.166
1342	BT_0581	111.825	-0.335646	0.258387	-1.299	0.193942	0.533992	131.518	151.988	90.3024	124.918	130.27	85.6543	82.9386	97.0107
1343	BT_0181	71.7998	0.481362	0.370913	1.29777	0.194365	0.534757	36.2345	66.808	78.1887	57.8134	131.671	41.6697	80.6132	81.3998
1344	BT_0432	41.7926	-0.534069	0.41248	-1.29478	0.195397	0.537158	22.8143	71.8186	44.05	59.8782	26.6143	31.2523	44.1822	33.7307
1345	BT_1964	28.1438	0.619101	0.478293	1.2944	0.195528	0.537158	14.7622	16.702	26.43	30.9715	33.6181	27.7798	22.4787	52.4081
1346	BT_3564	28.9931	-0.63505	0.491451	-1.29219	0.19629	0.538849	34.8925	21.7126	46.2525	39.2306	23.8128	11.5749	16.2777	38.191
1347	BT_3189	43.6761	0.58503	0.452891	1.29177	0.196438	0.538856	17.4462	56.7868	35.24	30.9715	71.4385	21.9923	62.0101	53.5231
1348	BT_1938	102.282	-0.382206	0.296128	-1.29068	0.196815	0.53949	127.492	141.967	99.1124	98.0764	51.8279	74.0794	117.819	107.883
1349	BT_0124	31.4552	-0.593483	0.46173	-1.28535	0.198671	0.543386	28.1824	21.7126	44.05	56.7811	16.8091	28.9373	35.6558	19.5136
1350	BT_1796	85.4924	-0.48804	0.3797	-1.28533	0.198678	0.543386	61.7328	80.1696	169.592	88.7849	39.2211	56.7171	111.618	76.1032
1351	BT_3827	23.0791	0.66246	0.515396	1.28534	0.198673	0.543386	20.1303	25.053	7.70874	19.6153	28.0151	17.3624	30.2299	36.5184
1352	BT_0712	45.2754	0.480673	0.374135	1.28476	0.198877	0.543528	40.2605	46.7656	33.0375	33.0363	30.8166	46.2996	68.9863	63.0012
1353	BT_0419	221.903	0.308827	0.240646	1.28333	0.199377	0.544392	206.671	151.988	197.124	236.416	310.967	187.514	175.954	308.594
1354	BT_0661	120.632	-0.388415	0.302737	-1.28301	0.199488	0.544392	120.782	195.413	98.0112	135.242	120.465	79.8669	69.7614	145.516
1355	BT_3431	215.61	-0.233684	0.182358	-1.28146	0.200033	0.545477	234.853	250.53	185.01	261.193	203.109	202.561	203.083	184.543
1356	BT_2695	673.726	0.15766	0.123075	1.28101	0.200192	0.545508	598.54	604.612	659.648	684.47	654.152	755.842	706.916	725.629
1357	BT_t03	742.836	0.285195	0.222757	1.28029	0.200442	0.545788	685.771	699.813	555.03	741.251	823.644	693.337	503.057	1240.79
1358	BT_1932	197.127	0.413513	0.323671	1.27757	0.2014	0.547783	107.361	280.593	160.782	131.113	148.48	248.861	151.925	347.9
1359	BT_2248	74.3621	0.395621	0.309789	1.27706	0.201579	0.547783	67.1009	40.0848	58.3662	89.8173	103.656	67.1345	83.7137	85.0237
1360	BT_2792	211.607	0.251098	0.196703	1.27653	0.201768	0.547783	158.358	168.69	204.832	238.48	217.117	254.648	244.165	206.566
1361	BT_3179	201.837	0.274655	0.215134	1.27667	0.201719	0.547783	151.648	156.999	255.49	164.149	239.529	219.923	230.988	195.973
1362	BT_4210	635.409	-0.210007	0.164576	-1.27605	0.201937	0.54784	704.559	786.664	590.27	644.207	543.493	763.944	515.459	534.674
1363	BT_1441	147.922	0.290445	0.227883	1.27454	0.202473	0.54889	132.86	138.627	98.0112	163.117	156.884	145.844	196.107	151.928
1364	BT_4699	628.003	-0.185397	0.145552	-1.27376	0.20275	0.549239	673.693	604.612	724.622	666.919	596.721	570.643	694.514	492.301
1365	BT_3341	606.094	-0.159551	0.125557	-1.27075	0.203816	0.551722	630.748	671.42	621.104	633.883	641.545	544.021	534.838	571.192
1366	BT_0844	18.4094	-1.03124	0.813404	-1.2678	0.204868	0.552147	28.1824	30.0636	13.215	27.8743	0	8.10244	35.6558	4.18149
1367	BT_0856	58.9807	-0.400433	0.315715	-1.26834	0.204677	0.552147	68.4429	75.159	44.05	81.5583	53.2287	43.9847	48.833	56.5896
1368	BT_0909	588.982	-0.201165	0.158673	-1.2678	0.20487	0.552147	617.328	594.591	781.887	523.418	537.89	631.99	533.287	491.465
1369	BT_1552	912.93	-0.217737	0.171657	-1.26845	0.204639	0.552147	1066.9	940.322	1145.3	770.158	907.689	934.095	923.176	615.795
1370	BT_1627	35.5397	0.535851	0.422188	1.26922	0.204362	0.552147	36.2345	35.0742	20.9237	23.7448	65.8355	28.9373	35.6558	37.9122
1371	BT_2032	52.4217	-0.488188	0.384925	-1.26827	0.204703	0.552147	59.0488	93.5312	58.3662	34.0686	63.0339	34.7247	32.5553	44.0451
1372	BT_4412	413.601	-0.212893	0.168126	-1.26627	0.205416	0.553216	339.53	462.645	471.335	504.835	337.582	355.35	422.444	415.083
1373	BT_0888	281.996	-0.249005	0.197079	-1.26348	0.206418	0.555508	370.397	280.593	266.502	311.78	226.922	222.238	241.064	336.471
1374	BT_0971	398.578	0.26572	0.210494	1.26236	0.206818	0.55618	377.107	452.624	223.554	396.435	359.994	522.028	445.698	411.18
1375	BT_1184	33.4522	0.583682	0.462621	1.26169	0.207062	0.556304	36.2345	10.0212	29.7337	29.9391	54.6294	42.8272	23.2538	40.9786
1376	BT_1824	83.5017	0.389943	0.309135	1.2614	0.207165	0.556304	42.9446	66.808	80.3912	97.044	92.4498	115.749	101.542	71.0854
1377	BT_1618	33.4889	0.508419	0.403444	1.2602	0.207598	0.557062	18.7882	38.4146	22.025	32.0039	36.4196	34.7247	46.5076	39.0273
1378	BT_0721	443.231	0.193492	0.153609	1.25964	0.207799	0.557197	446.892	357.423	416.272	428.439	528.084	517.398	448.798	402.539
1379	BT_3980	428.247	-0.227158	0.180753	-1.25673	0.20885	0.559609	379.791	414.209	589.168	465.605	393.612	350.72	354.233	478.642
1380	BT_3908	23.3639	0.59707	0.475519	1.25562	0.209255	0.560287	17.4462	11.6914	18.7212	25.8096	29.4158	33.5672	20.1533	30.1068
1381	BT_2951	17.3662	-0.817098	0.65215	-1.25293	0.210231	0.562495	25.4983	18.3722	23.1262	20.6477	29.4158	2.31498	10.0766	9.47806
1382	BT_1919	425.668	-0.257734	0.205855	-1.25202	0.210564	0.562739	336.846	502.73	422.88	594.653	329.177	306.735	474.378	437.942
1383	BT_4351	279.46	-0.238962	0.190888	-1.25184	0.210627	0.562739	308.664	305.646	235.667	360.302	259.14	218.766	310.826	236.673
1384	BT_3246	227.405	-0.233469	0.186786	-1.24993	0.211326	0.564198	206.671	240.509	280.819	252.934	207.312	212.978	241.84	176.18
1385	BT_2276	373.827	-0.273453	0.218966	-1.24884	0.211724	0.564445	292.56	419.22	527.498	400.565	224.121	337.987	377.487	411.18
1386	BT_r12	87976.1	-0.186129	0.149024	-1.24898	0.211671	0.564445	90207.7	102614	87846.6	93899.4	92122	91246.2	89583	56289.9
1387	BT_0202	117.036	-0.298241	0.239033	-1.2477	0.212142	0.564744	161.042	100.212	113.429	140.404	99.4536	115.749	113.169	92.8292
1388	BT_4335	201.01	0.271266	0.217356	1.24802	0.212022	0.564744	232.169	178.711	167.39	153.825	170.892	193.301	258.117	253.677
1389	BT_1839	86.4358	-0.356533	0.28624	-1.24557	0.212921	0.566411	80.521	108.563	77.0874	120.789	86.8468	68.292	92.2401	57.1471
1390	BT_1543	52.4129	-0.462799	0.372428	-1.24265	0.213996	0.567207	57.7067	71.8186	69.3787	46.4572	22.4121	49.7721	38.7563	63.0012
1391	BT_3243	39.8108	0.622873	0.501572	1.24184	0.214295	0.567207	17.4462	11.6914	30.835	64.0077	64.4347	45.1421	29.4548	55.4745
1392	BT_3253	517.104	-0.22374	0.179973	-1.24319	0.213797	0.567207	515.335	577.889	591.371	537.872	624.736	502.351	441.047	346.228
1393	BT_3385	143.468	-0.279929	0.22522	-1.24292	0.213898	0.567207	165.068	190.403	157.479	118.724	103.656	142.371	138.748	131.299
1394	BT_3992	94.9412	0.363377	0.29254	1.24215	0.214183	0.567207	91.2572	65.1378	56.1637	119.756	105.057	89.1268	106.192	126.839
1395	BT_4457	218.039	0.256994	0.206647	1.24364	0.213633	0.567207	166.41	202.094	252.186	175.505	190.503	226.868	282.921	247.823
1396	BT_4700	487.306	-0.173457	0.139455	-1.24382	0.213564	0.567207	493.862	569.538	531.903	471.799	449.642	504.666	409.267	467.77
1397	BT_t35	5260.18	0.236698	0.190668	1.24142	0.214452	0.567214	4012.63	5798.93	4456.76	5055.58	5297.65	4999.2	4064.77	8395.88
1398	BT_4483	41.4488	-0.461022	0.371891	-1.23967	0.215098	0.568517	55.0227	55.1166	50.6575	33.0363	25.2136	35.8822	31.7802	44.8814
1399	BT_0995	45.2701	-0.508972	0.410907	-1.23866	0.215473	0.569102	34.8925	46.7656	51.7587	80.5259	21.0113	28.9373	51.1584	47.1115
1400	BT_2734	7788.24	-0.110954	0.0897	-1.23695	0.216105	0.569334	7987.69	8272.5	7982.95	8102.14	7924.07	7769.08	7280.77	6986.72
1401	BT_2745	19.722	0.817577	0.660972	1.23693	0.216112	0.569334	4.02605	26.7232	6.60749	19.6153	32.2173	40.5122	11.6269	16.4472
1402	BT_3893	471.097	-0.208582	0.168653	-1.23676	0.216177	0.569334	432.13	512.751	555.03	515.159	561.702	419.012	410.042	362.954
1403	BT_4388	1300.69	-0.155151	0.125357	-1.23767	0.215837	0.569334	1516.48	1259.33	1390.88	1311.13	1224.26	1356.58	1297.56	1049.28
1404	BT_4342	388.947	0.2133	0.172548	1.23618	0.216392	0.569494	462.996	293.955	349.096	334.492	407.62	394.704	475.928	392.782
1405	BT_2126	179.671	-0.272243	0.220395	-1.23525	0.216738	0.569997	197.277	232.158	191.617	164.149	156.884	188.671	187.581	119.033
1406	BT_4047	1124.57	0.166676	0.135204	1.23277	0.217662	0.57202	1065.56	928.631	1292.87	948.76	1176.63	1222.31	1259.58	1102.24
1407	BT_2890	35.2414	0.650073	0.52799	1.23122	0.218239	0.57313	36.2345	8.351	28.6325	36.1334	14.0075	57.8745	62.7853	37.9122
1408	BT_0132	54.174	-0.510395	0.415074	-1.22965	0.218829	0.573525	61.7328	78.4994	41.8475	73.2992	65.8355	17.3624	34.8807	59.9348
1409	BT_3930	194.709	-0.269494	0.219126	-1.22986	0.218749	0.573525	185.198	177.041	205.934	279.776	182.098	190.986	199.208	137.432
1410	BT_p548206	65.5446	-0.423393	0.34434	-1.22958	0.218855	0.573525	75.153	83.51	81.4924	59.8782	43.4234	91.4418	35.6558	53.8019
1411	BT_3286	213.352	0.216778	0.176383	1.22902	0.219065	0.573668	195.935	217.126	185.01	193.056	240.93	193.301	243.39	238.066
1412	BT_t30	3271.44	0.411714	0.335143	1.22847	0.219269	0.573796	2465.29	3574.23	2184.88	3009.4	3286.17	2747.88	2661.79	6241.86
1413	BT_2257	1439.33	0.156107	0.127237	1.2269	0.21986	0.574936	1374.23	1356.2	1506.51	1205.82	1648.69	1478.12	1651.02	1294.03
1414	BT_0733	102.547	-0.371282	0.303161	-1.2247	0.220688	0.576333	140.912	63.4676	124.441	135.242	63.0339	79.8669	96.8909	116.524
1415	BT_0931	28.7733	-0.592837	0.484086	-1.22465	0.220707	0.576333	17.4462	45.0954	50.6575	25.8096	14.0075	23.1498	32.5553	21.465
1416	BT_0226	1201.38	-0.167945	0.137444	-1.22192	0.221737	0.576579	1099.11	1511.53	1296.17	1180.01	1260.68	1034.8	1023.94	1204.83
1417	BT_1205	341.484	-0.199166	0.162965	-1.22214	0.221656	0.576579	413.341	380.805	365.615	301.456	352.99	289.373	293.773	334.52
1418	BT_1924	123.857	0.29114	0.238069	1.22292	0.221359	0.576579	116.756	78.4994	103.517	145.566	128.869	138.899	137.973	140.777
1419	BT_2898	16.6335	0.807032	0.659575	1.22356	0.221117	0.576579	13.4202	0	17.62	16.5181	22.4121	19.6773	25.5792	17.841
1420	BT_t66	7535.44	0.215741	0.176398	1.22304	0.221315	0.576579	7230.79	7555.98	6838.76	6271.73	7397.38	8189.25	5446.04	11353.6
1421	BT_4362	1482.89	-0.154575	0.126471	-1.22221	0.221628	0.576579	1520.51	1623.43	1589.1	1510.38	1474.99	1611.23	1380.5	1152.98
1422	BT_4262	529.298	-0.207356	0.170088	-1.21911	0.222803	0.578944	516.677	574.549	650.838	524.451	498.669	483.831	608.475	376.892
1423	BT_0588	187.894	-0.2694	0.221279	-1.21746	0.223428	0.579398	191.908	162.009	208.136	258.096	133.072	201.403	196.882	151.649
1424	BT_4195	18.2254	0.871292	0.715936	1.217	0.223605	0.579398	2.68403	25.053	22.025	2.06477	25.2136	25.4648	27.1294	16.1684
1425	BT_4386	206.662	-0.267219	0.219526	-1.21725	0.223507	0.579398	272.43	262.221	201.529	168.278	210.113	185.199	144.174	209.354
1426	BT_4720	82.1875	-0.330225	0.271073	-1.21822	0.223141	0.579398	72.4689	110.233	90.3024	91.8821	92.4498	72.9219	62.0101	65.2313
1427	BT_1348	284.763	0.36858	0.303125	1.21593	0.22401	0.579857	332.82	265.562	140.96	254.999	359.994	427.114	142.623	354.033
1428	BT_3986	31.9499	0.735909	0.605334	1.21571	0.224096	0.579857	5.36807	46.7656	19.8225	23.7448	79.843	34.7247	15.5025	29.828
1429	BT_r09	87633.1	-0.181941	0.149907	-1.21369	0.224865	0.581033	89350.2	103086	87508.6	92655.3	92701.9	90557.5	89124.1	56080.5
1430	BT_4584	411.567	0.215489	0.177489	1.2141	0.224709	0.581033	461.654	327.359	362.311	370.625	382.406	524.343	495.306	368.529
1431	BT_3994	508.712	-0.190557	0.157093	-1.21302	0.225122	0.581289	523.387	621.314	452.613	571.94	434.234	517.398	534.838	413.968
1432	BT_0408	406.019	0.207372	0.171161	1.21156	0.225679	0.58151	277.798	445.943	400.855	384.046	388.009	460.681	471.277	419.543
1433	BT_t65	31044.8	-0.175296	0.144592	-1.21235	0.22538	0.58151	24844.8	37726.5	35691.5	33454.4	29987.3	27491.6	24874.6	34287.7
1434	BT_4504	173.328	0.295876	0.24414	1.21191	0.225546	0.58151	139.57	151.988	197.124	135.242	169.491	204.876	134.097	254.235
1435	BT_1290	119.692	-0.316737	0.262164	-1.20817	0.226983	0.584101	83.2051	153.658	165.187	129.048	88.2475	125.009	113.944	99.2408
1436	BT_1812	314.682	0.219399	0.181781	1.20694	0.227455	0.584101	224.117	322.348	264.3	351.01	334.78	386.602	320.127	314.17
1437	BT_2451	72.4108	0.419011	0.347183	1.20689	0.227475	0.584101	60.3908	53.4464	50.6575	81.5583	131.671	52.0871	87.5893	61.8861
1438	BT_4187	21.7342	-0.897911	0.74385	-1.20711	0.227389	0.584101	52.3387	30.0636	2.2025	28.9067	2.80151	27.7798	14.7274	15.0534
1439	BT_4682	334.884	-0.219125	0.181479	-1.20744	0.227262	0.584101	320.742	324.019	437.196	354.107	362.795	348.405	265.869	265.943
1440	BT_t50	1479.14	0.257283	0.213394	1.20567	0.227945	0.584154	1358.12	1247.64	1512.02	1277.06	1462.39	1171.38	1202.22	2602.28
1441	BT_3040	102.85	-0.301504	0.250085	-1.2056	0.22797	0.584154	99.3093	120.254	105.72	126.983	109.259	106.489	69.7614	85.0237
1442	BT_4477	89.8434	-0.498188	0.413177	-1.20575	0.227913	0.584154	124.808	40.0848	144.264	110.465	44.8241	98.3867	115.494	40.4211
1443	BT_1744	341.247	-0.187831	0.155946	-1.20446	0.228412	0.584475	395.895	320.678	381.032	356.172	281.552	327.57	360.434	306.643
1444	BT_2889	77.5109	0.332011	0.275619	1.2046	0.228357	0.584475	67.1009	65.1378	70.4799	71.2344	72.8392	115.749	73.6371	83.9087
1445	BT_1038	133.568	0.500559	0.416373	1.20219	0.229291	0.585392	110.045	130.276	22.025	180.667	158.285	162.049	103.092	202.106
1446	BT_2360	104.923	0.293975	0.244592	1.2019	0.229404	0.585392	73.811	121.925	81.4924	101.174	106.457	119.222	116.269	119.033
1447	BT_3896	91.3486	0.297082	0.247109	1.20223	0.229274	0.585392	81.8631	90.1908	86.9987	69.1697	91.049	108.804	112.393	90.3203
1448	BT_3921	305.874	-0.216285	0.179846	-1.20261	0.229126	0.585392	307.322	374.125	323.767	306.618	326.376	297.475	296.098	215.208
1449	BT_0887	120.197	-0.311114	0.259455	-1.19911	0.230487	0.586688	81.8631	163.68	159.681	126.983	112.06	116.907	92.2401	108.161
1450	BT_1042	344.209	-0.289237	0.241242	-1.19895	0.230547	0.586688	407.973	390.827	296.236	424.309	243.731	269.695	229.438	491.465
1451	BT_1207	374.911	-0.229048	0.19097	-1.19939	0.230375	0.586688	428.104	454.294	437.196	303.521	316.57	325.255	292.223	442.123
1452	BT_3811	937.297	-0.175941	0.146718	-1.19918	0.230458	0.586688	1211.84	977.067	827.038	960.116	972.123	821.819	946.43	781.94
1453	BT_3892	949.336	-0.173715	0.145041	-1.1977	0.231036	0.587306	1091.06	968.716	889.809	1071.61	885.277	1064.89	899.922	723.399
1454	BT_4053	116.621	0.356283	0.29752	1.19751	0.231108	0.587306	100.651	65.1378	85.8974	154.857	152.682	119.222	158.901	95.6168
1455	BT_1202	155.697	0.265947	0.222223	1.19676	0.231401	0.587495	132.86	110.233	154.175	165.181	168.091	190.986	189.131	134.923
1456	BT_1422	49.033	-0.464982	0.38875	-1.1961	0.231659	0.587495	44.2866	33.404	60.5687	87.7526	33.6181	59.032	38.7563	34.8458
1457	BT_1955	2139.52	0.168962	0.141257	1.19613	0.231647	0.587495	2204.93	1984.2	1876.53	1986.3	2559.18	2461.98	2354.84	1688.21
1458	BT_1043	33.103	0.547472	0.457875	1.19568	0.231822	0.587504	17.4462	25.053	37.4425	26.842	60.2324	34.7247	20.1533	42.93
1459	BT_4288	34.6859	-0.715159	0.598706	-1.19451	0.232279	0.588261	48.3126	3.3404	56.1637	65.0401	16.8091	16.2049	35.6558	35.9609
1460	BT_1107	43.5166	0.475989	0.398984	1.193	0.232869	0.588544	40.2605	43.4252	37.4425	24.7772	51.8279	68.292	26.3543	55.7533
1461	BT_2781	763.194	0.189429	0.158744	1.1933	0.23275	0.588544	837.419	633.005	655.243	721.636	946.91	901.685	767.376	642.278
1462	BT_3891	24.4411	-0.707952	0.593069	-1.19371	0.232592	0.588544	42.9446	50.106	8.80999	20.6477	8.40453	16.2049	29.4548	18.9561
1463	BT_2137	191.957	-0.224796	0.188532	-1.19235	0.233124	0.588785	173.12	215.456	231.262	206.477	198.907	157.419	186.03	166.981
1464	BT_0352	31.1111	0.559987	0.469998	1.19147	0.23347	0.589025	37.5765	30.0636	16.5187	16.5181	36.4196	42.8272	48.0579	20.9075
1465	BT_2080	544.121	-0.149796	0.125785	-1.19089	0.233697	0.589025	527.413	574.549	566.042	619.43	535.088	524.343	497.631	508.47
1466	BT_2909	31.9793	0.533485	0.447844	1.19123	0.233564	0.589025	24.1563	31.7338	23.1262	24.7772	58.8317	27.7798	43.4071	22.0225
1467	BT_2205	28.6954	-0.563229	0.473152	-1.19038	0.233899	0.589132	26.8403	56.7868	19.8225	35.101	16.8091	21.9923	20.1533	32.0581
1468	BT_3733	716.332	-0.165735	0.139618	-1.18706	0.235203	0.592012	774.344	901.908	670.661	685.502	725.591	606.525	693.739	672.384
1469	BT_4217	980.483	-0.182651	0.154137	-1.18499	0.236021	0.593668	1034.7	1053.9	1049.49	1026.19	1000.14	1020.91	1004.56	653.986
1470	BT_1665	51.3646	-0.45479	0.384301	-1.18342	0.236641	0.594823	55.0227	55.1166	92.5049	34.0686	40.6219	61.347	34.8807	37.3547
1471	BT_1896	6119.56	0.127571	0.107857	1.18278	0.236897	0.595061	5980.03	5969.29	6072.29	5380.78	6365.03	5847.64	6009.56	7331.83
1472	BT_4528	47.6717	-0.465545	0.393792	-1.18221	0.237122	0.595222	36.2345	78.4994	61.6699	46.4572	33.6181	23.1498	56.5843	45.1601
1473	BT_0690	292.277	0.207814	0.176258	1.17903	0.238385	0.59677	252.299	298.966	274.211	259.128	303.964	310.208	382.138	257.301
1474	BT_1421	218.638	-0.229624	0.194652	-1.17967	0.238133	0.59677	257.667	230.487	248.882	210.606	155.484	184.041	236.414	225.522
1475	BT_r06	72974.4	-0.180066	0.152694	-1.17926	0.238296	0.59677	75559.6	84699.1	73922.4	75902.9	76894.4	77536.8	73463.4	45816.1
1476	BT_3737	59.2578	0.470636	0.399165	1.17905	0.238378	0.59677	42.9446	51.7762	63.8724	41.2953	28.0151	61.347	113.169	71.6429
1477	BT_2144	729.074	0.179182	0.152098	1.17807	0.23877	0.597328	649.536	626.325	867.784	592.588	733.995	703.754	844.888	813.719
1478	BT_3944	787.839	0.155056	0.131805	1.17641	0.239432	0.59858	731.399	746.579	807.216	693.761	930.101	775.519	891.396	726.744
1479	BT_1962	259.025	0.207911	0.176805	1.17594	0.23962	0.598645	267.061	228.817	226.857	239.513	280.151	294.003	222.461	313.333
1480	BT_0845	34.6473	-0.488881	0.416004	-1.17518	0.239922	0.598994	24.1563	40.0848	59.4675	37.1658	39.2211	24.3073	27.1294	25.6465
1481	BT_3660	171.626	-0.285231	0.243476	-1.1715	0.241399	0.601868	228.143	230.487	146.466	148.663	173.694	147.001	183.705	114.852
1482	BT_3929	2521.09	-0.112902	0.0963708	-1.17154	0.241382	0.601868	2769.92	2605.51	2398.52	2704.84	2452.72	2402.95	2421.5	2412.72
1483	BT_0899	2153.84	0.133622	0.114168	1.1704	0.24184	0.602561	2298.88	1843.9	2082.46	1990.43	2302.84	2327.71	2005.25	2379.27
1484	BT_0792	25.4848	0.758246	0.648597	1.16906	0.242381	0.603096	6.71009	13.3616	42.9487	12.3886	33.6181	10.4174	60.4599	23.9739
1485	BT_4431	24.6775	-0.704236	0.602334	-1.16918	0.242332	0.603096	5.36807	20.0424	38.5437	57.8134	23.8128	16.2049	14.7274	20.9075
1486	BT_1855	205.638	0.244254	0.209156	1.1678	0.242886	0.60354	190.566	247.189	177.301	139.372	243.731	236.128	195.332	215.486
1487	BT_2089	606.735	-0.178619	0.152906	-1.16817	0.24274	0.60354	695.165	481.017	684.977	711.312	598.122	572.958	589.872	520.457
1488	BT_0330	686.944	-0.218166	0.186996	-1.16669	0.243337	0.604254	654.905	908.588	758.761	629.754	864.265	562.541	621.652	495.089
1489	BT_0882	328.988	-0.192109	0.164755	-1.16603	0.2436	0.604373	393.211	350.742	322.666	336.557	333.38	324.097	246.49	324.763
1490	BT_2716	630.394	-0.186766	0.16021	-1.16576	0.243712	0.604373	666.983	646.367	690.483	674.146	710.182	627.36	592.197	435.433
1491	BT_0611	13.1222	-0.884255	0.760553	-1.16265	0.244973	0.604643	5.36807	20.0424	25.3287	17.5505	2.80151	18.5199	3.10051	12.2657
1492	BT_1152	877.866	0.153623	0.132267	1.16146	0.245454	0.604643	814.605	840.11	846.861	823.842	1019.75	866.961	774.352	1036.45
1493	BT_1252	26.0962	-0.612867	0.526919	-1.16312	0.244783	0.604643	20.1303	20.0424	30.835	55.7487	8.40453	24.3073	21.7036	27.5979
1494	BT_r03	86124.3	-0.174104	0.149902	-1.16145	0.245457	0.604643	87233.8	100364	85300.6	92354.9	91140.1	88670.8	88693.9	55236.4
1495	BT_1369	482.842	0.169525	0.145621	1.16415	0.244364	0.604643	471.048	430.911	399.753	514.127	564.504	466.469	535.613	480.314
1496	BT_2910	179.986	-0.211768	0.181868	-1.1644	0.24426	0.604643	174.462	202.094	191.617	205.444	148.48	177.096	168.978	171.72
1497	BT_3224	365.8	-0.205498	0.176588	-1.16372	0.244538	0.604643	461.654	365.774	318.261	420.18	402.016	282.428	355.783	320.303
1498	BT_3486	28.6352	-0.607181	0.522561	-1.16193	0.245263	0.604643	14.7622	30.0636	46.2525	48.522	12.6068	16.2049	22.4787	38.191
1499	BT_3741	195.934	-0.225453	0.19379	-1.16339	0.244673	0.604643	217.407	192.073	192.719	244.675	172.293	153.946	181.38	212.977
1500	BT_3996	275.959	-0.182945	0.15749	-1.16163	0.245384	0.604643	310.006	297.295	290.73	276.679	252.136	239.601	291.448	249.775
1501	BT_3041	51.9498	-0.416662	0.359023	-1.16055	0.245827	0.60515	61.7328	60.1272	69.3787	45.4248	46.2249	64.8195	26.3543	41.5362
1502	BT_1288	201.834	-0.250258	0.215731	-1.16004	0.246031	0.605171	214.723	247.189	185.01	230.221	240.93	131.954	172.853	191.791
1503	BT_1597	41.9444	0.50614	0.436736	1.15892	0.246491	0.605171	20.1303	36.7444	31.9362	49.5544	57.4309	24.3073	73.6371	41.8149
1504	BT_2751	223.041	0.282517	0.243754	1.15903	0.246445	0.605171	159.7	195.413	225.756	220.93	374.001	181.726	229.438	197.367
1505	BT_4147	24.7238	0.815483	0.703417	1.15932	0.246327	0.605171	21.4723	18.3722	23.1262	8.25906	33.6181	70.6069	3.10051	19.2349
1506	BT_0350	91.1069	-0.349084	0.301684	-1.15712	0.247224	0.606569	120.782	105.223	84.7962	97.044	70.0377	81.0244	117.819	52.1293
1507	BT_0595	41.9123	0.545217	0.472502	1.15389	0.248544	0.608227	30.8664	10.0212	31.9362	62.9754	33.6181	53.2446	45.7325	66.9039
1508	BT_2379	34.8046	-0.544181	0.471558	-1.15401	0.248498	0.608227	21.4723	65.1378	26.43	53.6839	15.4083	28.9373	29.4548	37.9122
1509	BT_3819	488.372	0.203284	0.176239	1.15346	0.248723	0.608227	452.26	355.752	559.435	443.925	551.897	550.966	582.12	410.623
1510	BT_4287	115.059	-0.2912	0.252393	-1.15376	0.2486	0.608227	143.596	81.8398	150.871	130.08	102.255	86.8118	112.393	112.622
1511	BT_4448	122.911	0.313	0.270998	1.15499	0.248094	0.608227	138.228	115.244	70.4799	113.562	140.075	171.309	134.872	99.5196
1512	BT_2050	178.935	-0.23922	0.207468	-1.15305	0.248891	0.608236	174.462	242.179	177.301	183.764	142.877	147.001	199.983	163.915
1513	BT_4576	103.065	-0.322747	0.280076	-1.15235	0.249176	0.60853	122.124	91.861	100.214	143.501	60.2324	121.537	103.092	81.9573
1514	BT_1869	287.721	-0.179102	0.1555	-1.15179	0.249409	0.608697	287.192	273.913	328.172	332.427	256.338	269.695	277.495	276.536
1515	BT_3332	38.5716	0.449358	0.3903	1.15131	0.249603	0.608767	37.5765	41.755	24.2275	27.8743	47.6256	45.1421	29.4548	54.917
1516	BT_2546	50.9641	0.386974	0.336366	1.15046	0.249956	0.609226	61.7328	35.0742	35.24	44.3925	65.8355	47.4571	62.7853	55.1957
1517	BT_3062	42.7911	-0.445996	0.388252	-1.14873	0.250668	0.61056	60.3908	43.4252	36.3412	56.7811	43.4234	23.1498	50.3832	28.4342
1518	BT_0484	138.059	0.302476	0.263859	1.14635	0.251648	0.61107	165.068	98.5418	77.0874	152.793	168.091	145.844	160.451	136.595
1519	BT_0486	178.066	-0.269788	0.235293	-1.1466	0.251545	0.61107	123.466	222.136	226.857	204.412	193.304	144.686	173.628	136.038
1520	BT_1117	16.0376	-0.724521	0.631524	-1.14726	0.251275	0.61107	18.7882	10.0212	28.6325	22.7124	16.8091	4.62996	7.75127	18.9561
1521	BT_1606	71.4352	0.321262	0.279954	1.14756	0.251152	0.61107	50.9967	61.7974	68.2774	71.2344	96.652	81.0244	72.0868	69.4128
1522	BT_r13	48905.2	-0.162007	0.14134	-1.14622	0.251705	0.61107	49971.4	57301.2	49021	50293.6	51011.3	51663.5	48932.2	33047.2
1523	BT_3020	77.0365	0.318548	0.278202	1.14502	0.2522	0.61187	60.3908	86.8504	66.0749	61.943	77.0415	79.8669	107.743	76.382
1524	BT_4387	578.926	-0.205922	0.179955	-1.1443	0.2525	0.612196	656.247	638.016	644.231	536.839	719.988	546.336	488.33	401.424
1525	BT_3940	48.1261	-0.408544	0.357396	-1.14311	0.252992	0.612986	38.9185	66.808	49.5562	66.0725	35.0189	33.5672	38.7563	56.3108
1526	BT_2151	303.201	0.178909	0.156695	1.14177	0.253551	0.613541	285.85	245.519	318.261	285.97	310.967	351.877	311.601	315.563
1527	BT_3183	187.583	0.256355	0.224525	1.14176	0.253553	0.613541	170.436	121.925	192.719	199.25	190.503	159.734	215.485	250.611
1528	BT_3969	72.438	0.42991	0.376855	1.14078	0.25396	0.614124	85.8891	68.4782	44.05	47.4896	110.66	119.222	45.7325	57.9834
1529	BT_0285	30.9541	-0.534795	0.469791	-1.13837	0.254967	0.615634	20.1303	31.7338	44.05	49.5544	22.4121	41.6697	15.5025	22.5801
1530	BT_3221	163.184	0.248851	0.218581	1.13849	0.254917	0.615634	112.729	153.658	167.39	160.019	211.514	193.301	152.7	154.158
1531	BT_4758	30.4261	0.602468	0.529369	1.13809	0.255084	0.615634	50.9967	11.6914	16.5187	17.5505	39.2211	20.8348	54.2589	32.3369
1532	BT_3468	95.9771	-0.280798	0.246855	-1.1375	0.255329	0.615822	112.729	98.5418	111.226	97.044	84.0453	109.962	79.8381	74.4306
1533	BT_t19	8156.53	0.218773	0.192526	1.13633	0.25582	0.616204	6436.32	8162.26	7075.53	8488.25	7529.05	7713.52	6390.15	13457.2
1534	BT_1607	1016.14	0.154459	0.13591	1.13648	0.255755	0.616204	959.542	1020.49	980.112	882.687	1206.05	1202.63	973.559	904.039
1535	BT_0840	19.0832	0.662336	0.583219	1.13566	0.256101	0.616477	13.4202	13.3616	6.60749	25.8096	11.206	31.2523	24.8041	26.204
1536	BT_3381	907.061	-0.154537	0.136245	-1.13426	0.256688	0.617487	998.461	905.248	1050.59	872.364	729.793	893.583	815.433	991.014
1537	BT_1553	495.082	-0.237608	0.209837	-1.13235	0.257488	0.618763	574.383	617.974	606.788	341.719	599.523	450.264	391.439	378.565
1538	BT_2897	47.4043	0.404512	0.357281	1.13219	0.257553	0.618763	36.2345	38.4146	56.1637	33.0363	35.0189	60.1895	59.6848	60.4923
1539	BT_0373	1020.01	0.16741	0.148371	1.12832	0.259184	0.618821	1162.19	955.354	884.303	840.36	1302.7	1020.91	950.306	1043.98
1540	BT_0822	161.997	-0.256186	0.226514	-1.13099	0.258057	0.618821	222.775	178.711	125.542	178.602	128.869	171.309	155.8	134.365
1541	BT_1980	66.5922	0.364402	0.322895	1.12854	0.25909	0.618821	53.6807	78.4994	57.265	44.3925	53.2287	92.5993	91.465	61.6074
1542	BT_2235	225.618	-0.220616	0.195136	-1.13058	0.258234	0.618821	221.433	223.807	248.882	275.646	196.106	260.435	165.102	213.535
1543	BT_2722	922.908	-0.179802	0.159394	-1.12804	0.259305	0.618821	938.07	1090.64	805.013	1082.97	1025.35	929.465	837.137	674.615
1544	BT_3194	141.212	-0.268649	0.237754	-1.12994	0.258501	0.618821	116.756	173.701	165.187	163.117	134.472	89.1268	145.724	141.613
1545	BT_3283	62.813	-0.390359	0.346135	-1.12776	0.259419	0.618821	64.4168	35.0742	106.821	77.4287	56.0302	53.2446	57.3594	52.1293
1546	BT_3357	569.276	0.158473	0.140507	1.12787	0.259375	0.618821	609.276	534.464	531.903	474.896	677.965	607.683	541.814	576.21
1547	BT_3416	42.2939	0.430073	0.380261	1.13099	0.258058	0.618821	36.2345	35.0742	47.3537	24.7772	70.0377	38.1972	42.632	44.0451
1548	BT_4011	312.383	-0.219805	0.194679	-1.12906	0.258871	0.618821	284.508	437.592	344.691	282.873	235.327	273.168	299.974	340.931
1549	BT_4259	442.879	-0.174655	0.154584	-1.12984	0.258545	0.618821	500.573	379.135	504.372	493.479	382.406	405.122	479.028	398.915
1550	BT_0204	50.849	0.410771	0.364907	1.12569	0.260298	0.619255	59.0488	45.0954	41.8475	29.9391	49.0264	40.5122	81.3883	59.9348
1551	BT_0528	24.6188	-0.712791	0.633392	-1.12535	0.260439	0.619255	37.5765	21.7126	9.91124	52.6515	16.8091	33.5672	4.65076	20.0712
1552	BT_0730	262.599	0.224852	0.199632	1.12633	0.260025	0.619255	236.195	180.382	306.147	243.642	282.952	324.097	230.213	297.165
1553	BT_0807	828.168	-0.168862	0.150047	-1.12539	0.260423	0.619255	1034.7	795.015	802.811	869.266	840.453	917.89	680.561	684.65
1554	BT_4349	134.845	0.262933	0.233344	1.12681	0.259823	0.619255	152.99	120.254	96.9099	120.789	172.293	114.592	146.499	154.437
1555	BT_3700	15.5177	0.87183	0.775071	1.12484	0.260657	0.619376	24.1563	13.3616	4.405	2.06477	35.0189	10.4174	26.3543	8.36299
1556	BT_0289	98.7436	-0.287185	0.255774	-1.12281	0.261519	0.619636	76.495	121.925	136.555	99.1088	91.049	86.8118	89.9147	88.0902
1557	BT_0323	182.399	-0.253152	0.225502	-1.12262	0.2616	0.619636	147.622	172.031	199.326	273.581	144.278	184.041	167.427	170.884
1558	BT_0951	16.237	-0.68994	0.614205	-1.1233	0.261308	0.619636	9.39412	38.4146	14.3162	18.5829	15.4083	10.4174	7.75127	15.6109
1559	BT_1639	44.2609	-0.481122	0.428658	-1.12239	0.261696	0.619636	42.9446	66.808	70.4799	25.8096	28.0151	60.1895	29.4548	30.3855
1560	BT_1898	263.861	-0.20098	0.178924	-1.12327	0.261323	0.619636	316.716	280.593	281.92	251.901	242.33	195.616	287.572	254.235
1561	BT_1921	24.6152	-0.637925	0.568564	-1.12199	0.261865	0.619636	13.4202	36.7444	33.0375	36.1334	26.6143	8.10244	32.5553	10.3144
1562	BT_2911	20.4713	0.621329	0.55386	1.12182	0.261941	0.619636	22.8143	6.6808	15.4175	19.6153	11.206	28.9373	31.7802	27.3191
1563	BT_0152	303.201	0.195373	0.174598	1.11899	0.263145	0.620498	244.247	248.86	351.298	283.905	364.196	294.003	319.352	319.745
1564	BT_1223	247.609	0.202018	0.180534	1.119	0.26314	0.620498	232.169	218.796	187.212	281.841	285.754	248.861	265.869	260.368
1565	BT_3791	76.3654	0.961488	0.858894	1.11945	0.262948	0.620498	55.0227	81.8398	4.405	66.0725	130.27	163.206	24.8041	85.3025
1566	BT_4578	25.2964	-0.503819	0.449894	-1.11986	0.262773	0.620498	17.4462	28.3934	37.4425	35.101	19.6106	20.8348	24.0289	19.5136
1567	BT_4662	25.5081	0.636821	0.568764	1.11966	0.262859	0.620498	36.2345	20.0424	9.91124	13.421	35.0189	53.2446	14.7274	21.465
1568	BT_0702	116.588	0.281509	0.251957	1.11729	0.263871	0.620692	88.5732	111.903	118.935	100.141	133.072	130.796	158.126	91.1566
1569	BT_t24	1246.38	0.180517	0.161531	1.11754	0.263764	0.620692	1229.29	1259.33	918.442	1271.9	1245.27	1233.89	1110.76	1702.15
1570	BT_2327	44.3036	0.432075	0.38674	1.11722	0.263899	0.620692	22.8143	60.1272	26.43	42.3277	43.4234	57.8745	53.4838	47.9478
1571	BT_3469	186.729	-0.276279	0.247213	-1.11757	0.263749	0.620692	183.856	173.701	190.516	271.517	100.854	196.773	183.705	192.906
1572	BT_0598	125.196	-0.406526	0.364054	-1.11666	0.264139	0.620861	85.8891	108.563	157.479	220.93	79.843	53.2446	125.571	170.047
1573	BT_0370	2052.64	0.127239	0.11401	1.11603	0.264408	0.621099	2007.66	1887.33	2017.49	1933.65	2126.35	2452.72	1860.3	2135.63
1574	BT_3590	38.8592	-0.536667	0.482146	-1.11308	0.265674	0.623675	52.3387	65.1378	42.9487	25.8096	12.6068	19.6773	51.9335	40.4211
1575	BT_4377	77.9531	-0.302357	0.272057	-1.11137	0.266407	0.625	88.5732	75.159	99.1124	80.5259	70.0377	65.977	86.8142	57.4259
1576	BT_0973	393.161	-0.172707	0.155683	-1.10935	0.267279	0.625061	487.152	369.114	378.83	428.439	418.826	371.555	345.707	345.67
1577	BT_1075	89.9677	0.311249	0.280174	1.11091	0.266605	0.625061	116.756	60.1272	62.7712	81.5583	89.6483	109.962	96.8909	102.028
1578	BT_2003	157.649	0.26283	0.236915	1.10939	0.267264	0.625061	161.042	110.233	173.997	126.983	145.678	181.726	219.361	142.171
1579	BT_2230	1399.23	0.119635	0.107841	1.10936	0.267273	0.625061	1394.36	1302.76	1299.47	1365.84	1435.77	1504.74	1567.31	1323.58
1580	BT_2554	183.355	-0.221365	0.199434	-1.10997	0.267014	0.625061	212.039	162.009	208.136	207.509	165.289	140.056	202.308	169.49
1581	BT_4402	174.664	-0.272716	0.246413	-1.10674	0.268404	0.627296	186.54	163.68	229.06	188.926	114.862	129.639	156.576	228.031
1582	BT_1086	896.468	0.159111	0.143936	1.10543	0.268973	0.628227	708.585	905.248	813.823	958.051	1070.18	850.756	1022.39	842.711
1583	BT_0422	2730.53	-0.122723	0.111173	-1.10389	0.269642	0.629126	2847.76	2829.32	2982.18	2720.33	2842.13	2845.11	2505.99	2271.39
1584	BT_3193	463.484	-0.202339	0.183318	-1.10376	0.269698	0.629126	516.677	420.89	457.018	586.394	378.204	487.304	526.311	335.077
1585	BT_0227	3867.91	-0.110897	0.100742	-1.1008	0.270985	0.630749	3921.37	3953.36	3878.6	4306.07	4014.56	3786.15	3726.81	3356.35
1586	BT_1485	240.05	0.205159	0.186491	1.1001	0.27129	0.630749	198.619	213.785	198.225	280.808	243.731	281.27	230.213	273.749
1587	BT_2339	19.8566	-0.645339	0.586592	-1.10015	0.271267	0.630749	41.6025	31.7338	11.0125	13.421	16.8091	12.7324	10.0766	21.465
1588	BT_2355	389.768	0.187312	0.170272	1.10007	0.271301	0.630749	331.478	322.348	372.222	430.504	473.455	368.082	354.233	465.819
1589	BT_2369	176.587	0.239211	0.21754	1.09962	0.271498	0.630749	115.413	192.073	155.276	184.797	196.106	216.451	159.676	192.906
1590	BT_2396	63.6933	-0.321403	0.292341	-1.09941	0.271589	0.630749	63.0748	66.808	82.5937	70.202	68.637	42.8272	56.5843	58.8197
1591	BT_4044	323.857	-0.171392	0.155746	-1.10046	0.271131	0.630749	394.553	303.976	363.412	310.747	289.956	307.893	310.051	310.267
1592	BT_2708	1892.4	0.139934	0.127508	1.09745	0.272443	0.632334	1856.01	1683.56	1967.93	1688.98	2273.42	1982.78	2047.89	1638.59
1593	BT_3086	30.7851	0.48118	0.438773	1.09665	0.272794	0.632753	17.4462	21.7126	28.6325	34.0686	49.0264	34.7247	22.4787	38.191
1594	BT_2016	638.033	-0.162174	0.147963	-1.09604	0.273061	0.632975	607.934	703.154	680.572	702.02	542.092	670.187	693.739	504.567
1595	BT_1747	5953.55	-0.129061	0.117863	-1.09501	0.273512	0.633623	6402.77	6096.23	6379.54	5994.02	6182.93	5744.63	6242.87	4585.43
1596	BT_0176	87.837	-0.354595	0.324603	-1.09239	0.27466	0.633675	114.071	140.297	52.86	89.8173	53.2287	77.5519	83.7137	91.1566
1597	BT_1175	481.439	0.170051	0.155446	1.09396	0.273974	0.633675	403.947	514.421	407.462	490.382	417.425	525.501	541.814	550.563
1598	BT_1297	129.421	0.29085	0.266183	1.09267	0.274539	0.633675	118.098	156.999	106.821	84.6554	126.068	158.576	179.054	105.095
1599	BT_1322	24.8389	-0.60638	0.554479	-1.0936	0.27413	0.633675	46.9706	28.3934	23.1262	21.68	29.4158	15.0474	6.20101	27.8766
1600	BT_3650	19.7752	-0.677954	0.620711	-1.09222	0.274735	0.633675	29.5244	16.702	20.9237	28.9067	29.4158	17.3624	3.10051	12.2657
1601	BT_4460	32.8447	0.434122	0.396792	1.09408	0.27392	0.633675	25.4983	38.4146	23.1262	25.8096	33.6181	31.2523	45.7325	39.3061
1602	BT_4676	66.9181	0.454179	0.415679	1.09262	0.27456	0.633675	46.9706	86.8504	60.5687	34.0686	28.0151	72.9219	96.1157	109.834
1603	BT_0809	331.416	-0.21471	0.196652	-1.09183	0.27491	0.633681	410.657	252.2	433.892	326.233	347.387	254.648	297.649	328.665
1604	BT_0298	18.876	0.615315	0.564867	1.08931	0.276017	0.635429	16.1042	20.0424	8.80999	14.4534	30.8166	31.2523	10.8518	18.6773
1605	BT_1171	94.227	0.306782	0.281727	1.08893	0.276184	0.635429	88.5732	46.7656	95.8087	103.238	113.461	108.804	108.518	88.6477
1606	BT_2854	52.5582	-0.385626	0.353884	-1.0897	0.275846	0.635429	46.9706	80.1696	62.7712	49.5544	47.6256	43.9847	29.4548	59.9348
1607	BT_2624	42.2609	1.27511	1.17223	1.08776	0.2767	0.635826	32.2084	20.0424	0	46.4572	84.0453	86.8118	7.75127	60.7711
1608	BT_4193	1535.82	-0.121871	0.112017	-1.08797	0.276606	0.635826	1672.15	1765.4	1519.72	1449.47	1388.15	1552.2	1428.56	1510.91
1609	BT_0797	70.8967	-0.412226	0.380508	-1.08336	0.278649	0.637896	68.4429	71.8186	103.517	81.5583	23.8128	52.0871	101.542	64.395
1610	BT_2662	478.475	-0.204996	0.189234	-1.08329	0.278679	0.637896	546.201	611.293	501.068	389.208	525.283	437.532	489.105	328.108
1611	BT_2664	19.7044	0.616581	0.56814	1.08526	0.277806	0.637896	6.71009	8.351	18.7212	27.8743	25.2136	18.5199	23.2538	28.9917
1612	BT_3204	139.671	0.270656	0.249914	1.083	0.27881	0.637896	167.752	83.51	144.264	110.465	147.079	165.521	127.896	170.884
1613	BT_3228	39.6715	-0.435736	0.402135	-1.08356	0.278562	0.637896	48.3126	36.7444	42.9487	54.7163	19.6106	50.9296	24.8041	39.3061
1614	BT_t61	18666.2	0.359322	0.331209	1.08488	0.277975	0.637896	14598.5	19424.4	14332.8	17061.2	18194.4	16584.5	14631.3	34502.4
1615	BT_4175	44.5335	-0.436273	0.402422	-1.08412	0.278312	0.637896	44.2866	41.755	74.8849	43.3601	49.0264	19.6773	50.3832	32.8944
1616	BT_3121	870.386	-0.139236	0.128706	-1.08181	0.279337	0.638312	979.673	871.844	944.872	848.619	865.666	880.851	870.467	701.097
1617	BT_4192	175.213	0.2812	0.259932	1.08182	0.279332	0.638312	92.5992	151.988	177.301	208.541	212.915	179.411	231.763	147.189
1618	BT_0234	17.6895	-0.900831	0.833732	-1.08048	0.279928	0.639268	30.8664	20.0424	33.0375	9.29145	0	2.31498	28.6797	17.2835
1619	BT_3825	193.735	-0.207435	0.192186	-1.07935	0.280433	0.63963	224.117	185.392	215.845	203.379	189.102	166.679	213.16	152.206
1620	BT_4538	261.872	-0.196464	0.182005	-1.07945	0.280389	0.63963	322.084	287.274	255.49	252.934	253.537	288.215	197.657	237.788
1621	BT_0898	1181.07	0.148391	0.137677	1.07782	0.281112	0.639871	978.331	1115.69	1292.87	1096.39	1229.86	1213.05	1069.68	1452.65
1622	BT_1524	73.009	-0.429397	0.398354	-1.07793	0.281066	0.639871	99.3093	125.265	68.2774	42.3277	44.8241	108.804	50.3832	44.8814
1623	BT_2728	892.532	-0.158443	0.146897	-1.0786	0.280766	0.639871	928.676	957.024	1016.45	858.943	867.067	1011.65	835.587	664.858
1624	BT_3343	175.463	-0.263048	0.244115	-1.07756	0.281231	0.639871	143.596	288.944	169.592	165.181	147.079	160.891	186.806	141.613
1625	BT_0418	16324.6	-0.108838	0.101188	-1.07561	0.282104	0.639993	17096	16424.7	16905.3	17327.5	15999.4	16936.4	16400.1	13507.1
1626	BT_1510	342.654	0.178182	0.165561	1.07623	0.281824	0.639993	293.902	354.082	351.298	288.035	410.421	299.79	357.333	386.37
1627	BT_1907	296.888	-0.205261	0.190627	-1.07677	0.281584	0.639993	322.084	253.87	368.918	325.201	327.777	207.191	296.874	273.191
1628	BT_2450	75.1887	0.327219	0.303991	1.07641	0.281745	0.639993	81.8631	68.4782	50.6575	66.0725	61.6332	100.702	104.642	67.4615
1629	BT_2633	18.7203	-0.714663	0.664494	-1.0755	0.282151	0.639993	16.1042	41.755	29.7337	5.16191	12.6068	25.4648	10.8518	8.08422
1630	BT_0426	209.312	-0.262237	0.244516	-1.07247	0.283507	0.641423	275.114	250.53	264.3	123.886	200.308	173.624	210.835	175.902
1631	BT_1000	25.9666	0.631852	0.588507	1.07365	0.282979	0.641423	12.0782	41.755	17.62	11.3562	12.6068	48.6146	19.3782	44.3238
1632	BT_1178	126.326	-0.278307	0.259556	-1.07224	0.283612	0.641423	169.094	131.946	102.416	152.793	77.0415	109.962	141.073	126.281
1633	BT_1868	26.1234	0.55326	0.515603	1.07303	0.283256	0.641423	28.1824	28.3934	6.60749	22.7124	21.0113	26.6223	36.431	39.0273
1634	BT_3720	344.92	-0.192199	0.179264	-1.07216	0.28365	0.641423	350.267	444.273	340.286	339.654	243.731	365.767	361.209	314.17
1635	BT_0410	2090.56	-0.137615	0.128595	-1.07014	0.284556	0.641918	1849.3	2465.21	2276.28	2173.17	2073.12	1863.56	1768.06	2255.78
1636	BT_2557	271.8	-0.182114	0.170052	-1.07093	0.2842	0.641918	253.641	332.37	295.135	273.581	274.548	245.388	276.72	223.013
1637	BT_3352	107.141	-0.303558	0.283667	-1.07012	0.284564	0.641918	152.99	101.882	82.5937	135.242	109.259	74.0794	122.47	78.6121
1638	BT_3511	42.5981	0.508479	0.47483	1.07087	0.284229	0.641918	44.2866	6.6808	51.7587	37.1658	42.0226	62.5045	36.431	59.9348
1639	BT_3171	15.545	-0.69553	0.650332	-1.0695	0.284844	0.642159	25.4983	8.351	14.3162	28.9067	12.6068	3.47247	17.8279	13.3808
1640	BT_4292	222.486	0.181891	0.170149	1.06901	0.285064	0.642264	216.065	233.828	189.415	197.185	232.525	225.711	231.763	253.399
1641	BT_2127	85.5838	-0.28395	0.265772	-1.0684	0.285342	0.642497	77.837	85.1802	104.619	106.335	75.6407	87.9693	86.0391	61.0498
1642	BT_2556	290.194	-0.167415	0.156789	-1.06778	0.285621	0.642735	299.27	278.923	320.463	329.33	240.93	288.215	290.673	273.749
1643	BT_3274	54.786	0.376835	0.353203	1.06691	0.286013	0.643226	64.4168	35.0742	48.455	43.3601	35.0189	75.2369	68.9863	67.7402
1644	BT_0248	41.1679	-0.503151	0.47282	-1.06415	0.287262	0.643509	73.811	18.3722	53.9612	46.4572	37.8204	18.5199	55.034	25.3677
1645	BT_0625	435.434	-0.15233	0.143207	-1.06371	0.28746	0.643509	471.048	397.507	507.676	456.313	383.807	417.854	450.349	398.915
1646	BT_1325	1542	-0.123914	0.116441	-1.06418	0.287248	0.643509	1637.26	1595.04	1679.4	1516.57	1487.6	1608.91	1549.48	1261.7
1647	BT_1751	135.874	-0.239938	0.225695	-1.06311	0.287734	0.643509	177.146	148.648	110.125	152.793	131.671	111.119	139.523	115.967
1648	BT_1852	265.315	-0.192805	0.181355	-1.06314	0.28772	0.643509	276.456	237.168	309.451	304.553	282.952	241.916	268.194	201.827
1649	BT_2528	1097.19	-0.116408	0.109508	-1.06301	0.287779	0.643509	1132.66	1202.54	1096.84	1138.72	973.524	1018.59	1104.56	1110.05
1650	BT_2681	324.32	-0.179341	0.168268	-1.06581	0.286511	0.643509	365.029	330.699	347.995	331.395	282.952	371.555	312.376	252.562
1651	BT_3869	118.823	-0.307867	0.289492	-1.06347	0.287567	0.643509	108.703	105.223	187.212	123.886	74.24	125.009	141.848	84.4662
1652	BT_4753	69.3107	-0.35333	0.3317	-1.06521	0.286781	0.643509	92.5992	48.4358	93.6062	76.3963	74.24	45.1421	45.7325	78.3333
1653	BT_p548210	68.5831	-0.389212	0.36622	-1.06278	0.287881	0.643509	132.86	46.7656	55.0625	75.364	68.637	54.4021	72.0868	43.4875
1654	BT_2932	115.934	-0.333347	0.313919	-1.06189	0.288286	0.644025	84.5471	105.223	150.871	174.473	100.854	97.2292	149.599	64.6738
1655	BT_1090	287.128	-0.198498	0.187101	-1.06091	0.28873	0.644237	330.136	339.05	237.87	324.168	229.724	275.483	240.289	320.303
1656	BT_2837	485.758	-0.14411	0.135821	-1.06103	0.288677	0.644237	512.651	552.836	485.651	492.447	438.436	420.169	510.809	473.066
1657	BT_1235	151.272	-0.231223	0.218276	-1.05932	0.289456	0.645467	170.436	155.329	151.972	177.57	96.652	155.104	154.25	148.861
1658	BT_3336	531.879	-0.193252	0.182743	-1.05751	0.290281	0.646526	395.895	617.974	673.964	581.232	480.459	579.903	408.492	517.112
1659	BT_p548213	32.2747	0.606328	0.573232	1.05774	0.290176	0.646526	16.1042	46.7656	4.405	35.101	57.4309	42.8272	27.1294	28.4342
1660	BT_0763	50.0161	0.379359	0.359087	1.05646	0.29076	0.64674	63.0748	25.053	37.4425	47.4896	67.2362	55.5596	45.7325	58.5409
1661	BT_2426	6210.96	-0.107959	0.10221	-1.05625	0.290853	0.64674	7124.77	6031.09	6168.1	6445.17	6416.86	6139.33	5484.02	5878.35
1662	BT_t57	733.749	0.221181	0.209423	1.05615	0.290902	0.64674	649.536	709.835	631.016	722.668	858.662	673.66	491.43	1133.19
1663	BT_2140	338.396	-0.185829	0.176053	-1.05553	0.291183	0.646977	347.583	400.848	340.286	355.14	333.38	283.585	255.792	390.552
1664	BT_3808	1229.65	-0.120487	0.114207	-1.05499	0.291429	0.647133	1351.41	1202.54	1202.56	1364.81	1169.63	1180.64	1282.06	1083.56
1665	BT_t69	8016.94	0.453483	0.430081	1.05441	0.291694	0.647334	7866.91	7001.47	6725.33	5476.79	8618.84	6668.31	4820.51	16957.4
1666	BT_t23	12616.1	0.358719	0.340405	1.0538	0.291975	0.647424	9375.33	13690.6	9613.9	11545.1	12622.2	11167.5	9654.98	23259.1
1667	BT_3254	699.084	-0.162635	0.154479	-1.05279	0.292436	0.647424	893.784	673.09	669.559	713.377	710.182	704.912	698.389	529.377
1668	BT_3291	14.534	0.897137	0.851624	1.05344	0.292138	0.647424	25.4983	0	12.1137	3.09715	16.8091	5.78745	31.7802	21.1862
1669	BT_4117	52.5725	-0.355771	0.337826	-1.05312	0.292287	0.647424	59.0488	66.808	49.5562	62.9754	39.2211	35.8822	41.8569	65.2313
1670	BT_2186	386.006	-0.176982	0.16818	-1.05233	0.292646	0.647502	358.319	387.486	410.766	479.026	329.177	427.114	387.563	308.594
1671	BT_1550	253.104	-0.192595	0.183644	-1.04874	0.294297	0.649441	264.377	262.221	270.907	281.841	287.155	177.096	235.639	245.593
1672	BT_1810	119.305	0.281111	0.267763	1.04985	0.293787	0.649441	100.651	115.244	105.72	108.4	193.304	90.2843	106.192	134.644
1673	BT_2465	27.1378	-0.52387	0.49963	-1.04851	0.294402	0.649441	26.8403	36.7444	12.1137	52.6515	18.2098	24.3073	21.7036	24.5314
1674	BT_4445	430.293	-0.163933	0.156182	-1.04963	0.293889	0.649441	487.152	476.007	426.183	433.601	378.204	334.515	475.153	431.53
1675	BT_4533	93.9228	0.346467	0.330389	1.04866	0.294333	0.649441	142.254	73.4888	42.9487	72.2668	110.66	114.592	98.4411	96.7319
1676	BT_2320	243.983	0.228125	0.217879	1.04703	0.295088	0.650567	171.778	240.509	204.832	283.905	194.705	244.231	317.802	294.098
1677	BT_1633	268.524	-0.168146	0.16075	-1.04601	0.295556	0.650823	285.85	250.53	314.957	285.97	238.128	248.861	249.591	274.306
1678	BT_3722	390.707	-0.17112	0.163548	-1.0463	0.295423	0.650823	453.602	465.986	370.02	364.431	435.635	347.247	365.085	323.648
1679	BT_1579	804.485	-0.156631	0.149866	-1.04514	0.295958	0.651319	755.556	977.067	842.456	813.518	836.25	843.811	768.151	599.069
1680	BT_1857	314.815	-0.217453	0.20821	-1.04439	0.296303	0.65169	316.716	444.273	344.691	253.966	238.128	259.278	293.773	367.693
1681	BT_2513	357.185	-0.162521	0.155859	-1.04274	0.297068	0.652983	344.898	357.423	407.462	400.565	347.387	299.79	314.702	385.255
1682	BT_2953	37.074	0.598455	0.574422	1.04184	0.297486	0.653515	32.2084	15.0318	61.6699	8.25906	51.8279	68.292	18.603	40.6999
1683	BT_0927	123.653	0.268286	0.257719	1.041	0.297875	0.653979	77.837	163.68	104.619	104.271	130.27	148.159	116.269	144.122
1684	BT_0517	29.7243	-0.68914	0.662248	-1.04061	0.298058	0.653994	21.4723	45.0954	50.6575	29.9391	30.8166	0	33.3305	26.4828
1685	BT_0167	167.803	-0.236824	0.228036	-1.03854	0.299021	0.654938	194.593	170.36	218.047	145.566	138.675	151.631	124.795	198.76
1686	BT_0838	70.7761	0.347832	0.334906	1.0386	0.298993	0.654938	57.7067	70.1484	45.1512	74.3316	123.266	75.2369	64.3355	56.032
1687	BT_4263	20400.2	-0.103509	0.0996327	-1.03891	0.298846	0.654938	22611.7	22262.1	18450.3	21203.1	19628.8	20672.8	19421.6	18951.1
1688	BT_0574	932.852	-0.174486	0.168704	-1.03427	0.30101	0.655798	1131.32	968.716	1027.47	835.198	780.22	798.669	745.672	1175.56
1689	BT_1044	17.2102	-0.596141	0.57567	-1.03556	0.300407	0.655798	26.8403	18.3722	7.70874	29.9391	15.4083	12.7324	11.6269	15.0534
1690	BT_2228	1948.06	0.117946	0.113969	1.0349	0.300718	0.655798	1943.24	1693.58	1833.58	1997.66	2060.51	2165.67	2118.42	1771.84
1691	BT_2330	310.513	-0.16736	0.161814	-1.03428	0.301007	0.655798	394.553	283.934	311.653	324.168	299.761	275.483	286.797	307.758
1692	BT_2575	14.774	-0.935649	0.903969	-1.03505	0.300648	0.655798	0	8.351	26.43	43.3601	2.80151	6.94495	11.6269	18.6773
1693	BT_2977	2973.89	-0.103646	0.100194	-1.03446	0.300923	0.655798	3081.27	3093.21	3065.88	3077.53	2884.15	3151.85	2851.69	2585.56
1694	BT_3097	129.084	0.258425	0.249433	1.03605	0.30018	0.655798	116.756	145.307	88.0999	120.789	113.461	187.514	129.446	131.299
1695	BT_3306	290.505	-0.227307	0.219273	-1.03664	0.299903	0.655798	277.798	285.604	381.032	304.553	345.986	240.758	308.5	179.804
1696	BT_t62	10074.6	0.394543	0.380613	1.0366	0.299923	0.655798	6892.6	11449.2	7075.53	9407.07	10071.4	8354.77	8021.01	19325.5
1697	BT_0320	223.128	0.204777	0.198595	1.03113	0.302481	0.657882	179.83	163.68	265.401	218.865	245.132	233.813	216.26	262.04
1698	BT_1614	135.03	-0.223531	0.216792	-1.03108	0.302501	0.657882	134.202	130.276	148.669	166.214	134.472	144.686	104.642	117.082
1699	BT_p548214	14.8836	-0.770114	0.74658	-1.03152	0.302296	0.657882	8.0521	20.0424	9.91124	36.1334	26.6143	3.47247	6.20101	8.64176
1700	BT_0489	112.843	-0.260092	0.252428	-1.03036	0.302841	0.658234	139.57	153.658	89.2012	110.465	99.4536	120.379	86.0391	103.98
1701	BT_2168	172.424	-0.243453	0.23643	-1.0297	0.30315	0.658318	122.124	262.221	194.921	169.311	155.484	162.049	166.652	146.631
1702	BT_2737	4023.39	-0.113796	0.110533	-1.02952	0.303236	0.658318	3942.85	4165.48	4269.54	4342.2	4401.17	3960.93	3739.99	3364.99
1703	BT_2410	332.525	-0.200922	0.19532	-1.02868	0.303629	0.658397	401.263	324.019	384.336	308.682	375.402	310.208	337.18	219.11
1704	BT_3935	105.779	-0.357162	0.347114	-1.02895	0.303504	0.658397	115.413	101.882	73.7837	182.732	63.0339	144.686	103.092	61.6074
1705	BT_0503	367.947	-0.167985	0.1635	-1.02743	0.304218	0.658515	430.788	417.55	350.197	361.334	320.773	311.365	420.119	331.453
1706	BT_1889	33.1654	0.466234	0.453749	1.02751	0.304179	0.658515	13.4202	31.7338	42.9487	23.7448	23.8128	39.3547	49.6081	40.6999
1707	BT_4179	22.4399	-0.547258	0.53245	-1.02781	0.304039	0.658515	28.1824	43.4252	14.3162	20.6477	23.8128	21.9923	9.30152	17.841
1708	BT_1250	50.9163	-0.349727	0.340774	-1.02627	0.304764	0.659048	53.6807	73.4888	38.5437	62.9754	39.2211	45.1421	55.8091	38.4698
1709	BT_2371	165.796	-0.214549	0.209081	-1.02615	0.304821	0.659048	178.488	183.722	193.82	160.019	131.671	138.899	145.724	194.021
1710	BT_3410	240.087	-0.261912	0.255419	-1.02542	0.305163	0.659402	303.296	344.061	221.351	183.764	191.903	153.946	212.385	309.988
1711	BT_3638	652.75	-0.162541	0.158601	-1.02484	0.305437	0.659608	661.615	758.27	572.65	761.899	743.801	581.06	631.728	510.979
1712	BT_0968	44.4051	-0.377887	0.37071	-1.01936	0.308032	0.660015	68.4429	31.7338	47.3537	52.6515	50.4272	27.7798	36.431	40.4211
1713	BT_1004	64.2502	-0.327734	0.320807	-1.02159	0.306974	0.660015	77.837	78.4994	90.3024	40.2629	51.8279	59.032	56.5843	59.656
1714	BT_1723	16.3818	-0.689834	0.674818	-1.02225	0.306661	0.660015	10.7361	38.4146	15.4175	16.5181	8.40453	24.3073	3.87563	13.3808
1715	BT_1927	28.7357	-0.564294	0.553052	-1.02033	0.307574	0.660015	21.4723	63.4676	11.0125	42.3277	11.206	27.7798	25.5792	27.0403
1716	BT_1950	198.322	0.201674	0.197913	1.019	0.308202	0.660015	197.277	200.424	175.099	165.181	182.098	254.648	231.763	180.083
1717	BT_2092	1629.76	-0.138483	0.135716	-1.02039	0.307545	0.660015	1740.6	1683.56	1668.39	1740.6	1659.89	1518.63	1206.1	1820.34
1718	BT_2158	1549.55	0.186251	0.182974	1.01791	0.308721	0.660015	1712.41	1516.54	1234.5	1331.77	1864.4	1880.92	1813.8	1042.03
1719	BT_2446	41.798	0.360421	0.352975	1.02109	0.30721	0.660015	49.6546	35.0742	30.835	30.9715	44.8241	49.7721	51.1584	42.0937
1720	BT_2626	178.432	0.617239	0.604942	1.02033	0.307573	0.660015	155.674	223.807	40.7462	143.501	281.552	260.435	73.6371	248.102
1721	BT_2948	42.5572	0.362397	0.354935	1.02102	0.307243	0.660015	32.2084	41.755	45.1512	29.9391	42.0226	49.7721	58.9096	40.6999
1722	BT_2979	241.979	0.192812	0.188959	1.02039	0.307544	0.660015	167.752	267.232	220.25	249.837	238.128	260.435	250.366	281.833
1723	BT_3180	48.0652	-0.527531	0.518306	-1.0178	0.308773	0.660015	6.71009	75.159	68.2774	77.4287	36.4196	31.2523	37.9812	51.293
1724	BT_3315	1360.2	0.208911	0.205011	1.01902	0.308193	0.660015	1233.31	1481.47	1172.83	1164.53	1498.81	1224.63	943.329	2162.67
1725	BT_3389	237.638	-0.223686	0.219805	-1.01766	0.308841	0.660015	288.534	250.53	199.326	287.002	147.079	281.27	223.237	224.128
1726	BT_3467	245.216	-0.183076	0.178808	-1.02387	0.305897	0.660015	312.69	247.189	227.959	253.966	239.529	256.963	201.533	221.898
1727	BT_4173	26.3811	-0.486909	0.475698	-1.02357	0.30604	0.660015	30.8664	36.7444	18.7212	37.1658	11.206	31.2523	25.5792	19.5136
1728	BT_4189	854.13	-0.130847	0.128435	-1.01878	0.308308	0.660015	1070.93	835.1	842.456	822.809	837.651	811.401	801.481	811.21
1729	BT_4419	343.005	-0.147441	0.144555	-1.01996	0.307747	0.660015	385.159	359.093	372.222	327.265	308.166	334.515	317.802	339.816
1730	BT_3584	19.6154	0.758008	0.74639	1.01557	0.309836	0.66176	5.36807	40.0848	4.405	9.29145	8.40453	48.6146	24.0289	16.726
1731	BT_3130	42.9766	-0.439609	0.433307	-1.01454	0.310323	0.662417	64.4168	50.106	25.3287	58.8458	39.2211	16.2049	50.3832	39.3061
1732	BT_1332	314.744	0.166281	0.164156	1.01294	0.311088	0.663667	315.374	298.966	320.463	249.837	375.402	349.562	299.199	309.152
1733	BT_0033	14.6958	0.61857	0.612071	1.01062	0.312199	0.664177	12.0782	10.0212	5.50625	18.5829	16.8091	23.1498	11.6269	19.7924
1734	BT_0617	227.656	-0.224579	0.222153	-1.01092	0.312056	0.664177	178.488	312.327	264.3	224.027	271.746	206.033	194.557	169.769
1735	BT_2272	1311.15	-0.122169	0.120767	-1.0116	0.311727	0.664177	1351.41	1287.72	1271.94	1555.8	1110.8	1355.42	1277.41	1278.7
1736	BT_4130	252.118	0.20878	0.206659	1.01026	0.31237	0.664177	213.381	268.902	268.705	183.764	250.735	336.83	281.371	213.256
1737	BT_4502	103.855	0.291932	0.288609	1.01151	0.311771	0.664177	68.4429	141.967	77.0874	88.7849	107.858	104.174	95.3406	147.189
1738	BT_4518	192.633	0.189662	0.187749	1.01019	0.312406	0.664177	163.726	187.062	201.529	166.214	214.315	233.813	179.829	194.579
1739	BT_1458	31.4472	0.446091	0.442104	1.00902	0.312966	0.664985	25.4983	35.0742	31.9362	14.4534	44.8241	23.1498	42.632	34.0095
1740	BT_0351	248.797	-0.191874	0.190373	-1.00788	0.31351	0.665159	280.482	330.699	212.541	238.48	221.319	256.963	244.165	205.73
1741	BT_3013	14.9281	0.65031	0.644861	1.00845	0.313238	0.665159	13.4202	1.6702	13.215	17.5505	18.2098	13.8899	25.5792	15.8897
1742	BT_3705	461.193	-0.159477	0.158255	-1.00772	0.313588	0.665159	488.494	382.476	521.992	553.357	407.62	395.862	483.679	456.062
1743	BT_0600	91.7527	0.33311	0.330808	1.00696	0.313954	0.665553	68.4429	70.1484	82.5937	104.271	113.461	46.2996	114.719	134.087
1744	BT_3112	34.0887	0.481811	0.47958	1.00465	0.315065	0.667525	18.7882	20.0424	22.025	52.6515	19.6106	50.9296	45.7325	42.93
1745	BT_2630	305.09	0.249298	0.248373	1.00373	0.31551	0.668086	328.794	310.657	171.795	302.488	458.047	349.562	218.586	300.789
1746	BT_0328	683.254	-0.126126	0.125749	-1.00299	0.315865	0.668455	771.66	723.196	713.609	643.175	717.186	611.155	655.757	630.291
1747	BT_3453	604.566	-0.151141	0.150755	-1.00256	0.316071	0.668508	705.901	619.644	615.598	608.074	445.44	571.801	660.408	609.662
1748	BT_t63	13811	0.370014	0.369417	1.00162	0.316529	0.669093	9885.3	15277.3	9711.92	13326	13478.1	11794.8	10830.8	26184
1749	BT_0172	16.4338	-0.634338	0.633972	-1.00058	0.317031	0.669146	30.8664	15.0318	24.2275	10.3238	16.8091	3.47247	13.1772	17.5623
1750	BT_0185	82.7712	-0.421341	0.421706	-0.999135	0.317729	0.669146	96.6253	21.7126	160.782	99.1088	68.637	56.7171	92.2401	66.3464
1751	BT_2183	69.0517	0.34011	0.339987	1.00036	0.317136	0.669146	85.8891	76.8292	38.5437	44.3925	63.0339	67.1345	100.766	75.8244
1752	BT_2497	60.2822	-0.320361	0.320466	-0.99967	0.31747	0.669146	57.7067	61.7974	69.3787	76.3963	70.0377	64.8195	40.3066	41.8149
1753	BT_2569	243.006	0.180522	0.180611	0.999511	0.317547	0.669146	236.195	197.084	276.414	202.347	231.124	253.491	269.744	277.651
1754	BT_2844	8186.17	-0.094058	0.0941574	-0.998944	0.317822	0.669146	8190.33	7910.06	8791.27	8916.69	7799.4	8433.48	7456.72	7991.39
1755	BT_4647	13.1105	0.634549	0.634546	1.00001	0.317308	0.669146	10.7361	8.351	16.5187	5.16191	21.0113	12.7324	17.8279	12.5445
1756	BT_1311	2325.74	-0.116124	0.116344	-0.99811	0.318226	0.669616	2161.99	2346.63	2592.34	2577.86	2288.83	1979.31	2176.56	2482.41
1757	BT_1424	82.5221	-0.329647	0.330874	-0.996294	0.319107	0.669645	49.6546	110.233	123.34	83.623	100.854	52.0871	72.0868	68.2977
1758	BT_3110	211.522	-0.193783	0.19452	-0.996214	0.319146	0.669645	259.009	230.487	190.516	226.092	193.304	167.836	186.03	238.903
1759	BT_3643	186.069	-0.234692	0.23553	-0.996441	0.319036	0.669645	218.749	150.318	210.339	225.059	203.109	142.371	124.795	213.814
1760	BT_3792	104.265	0.745307	0.747578	0.996963	0.318782	0.669645	116.756	101.882	17.62	75.364	217.117	160.891	27.1294	117.361
1761	BT_3883	138.125	0.261574	0.26253	0.996357	0.319077	0.669645	89.9152	165.35	128.846	120.789	100.854	150.474	193.782	154.994
1762	BT_3202	240.591	0.193459	0.194271	0.995824	0.319336	0.669663	289.876	197.084	230.161	182.732	236.727	248.861	248.816	290.475
1763	BT_3269	677.579	0.162156	0.162948	0.995142	0.319667	0.669977	615.986	594.591	650.838	700.988	640.145	575.273	720.093	922.717
1764	BT_3150	183.019	0.194371	0.19544	0.99453	0.319965	0.670221	189.224	146.978	179.504	167.246	208.712	156.261	211.61	204.614
1765	BT_0890	28.099	-0.520545	0.524041	-0.993329	0.32055	0.670885	22.8143	25.053	48.455	37.1658	11.206	11.5749	39.5315	28.9917
1766	BT_4074	36.267	0.382439	0.385083	0.993134	0.320645	0.670885	21.4723	40.0848	36.3412	27.8743	39.2211	49.7721	41.0817	34.2883
1767	BT_4035	168.383	0.239811	0.242179	0.99022	0.322067	0.673205	186.54	165.35	115.631	150.728	218.518	178.254	123.245	208.796
1768	BT_4651	158.183	0.21115	0.213259	0.990114	0.322118	0.673205	181.172	133.616	134.352	139.372	133.072	172.466	186.03	185.38
1769	BT_0559	129.998	0.224904	0.228019	0.986338	0.323967	0.673486	91.2572	155.329	118.935	115.627	141.476	135.426	129.446	152.485
1770	BT_1303	20.4469	-0.649865	0.657518	-0.98836	0.322976	0.673486	34.8925	50.106	8.80999	7.22668	16.8091	9.25993	14.7274	21.7438
1771	BT_1326	254.28	-0.222035	0.224785	-0.987767	0.323267	0.673486	240.221	225.477	341.387	287.002	200.308	219.923	331.754	188.167
1772	BT_1741	72.7594	0.284937	0.289122	0.985526	0.324366	0.673486	63.0748	71.8186	64.9737	62.9754	99.4536	53.2446	79.8381	86.6963
1773	BT_1914	36.443	0.530855	0.538298	0.986172	0.324049	0.673486	13.4202	21.7126	64.9737	19.6153	25.2136	26.6223	55.034	64.9526
1774	BT_2098	229.67	-0.19795	0.200612	-0.986733	0.323774	0.673486	234.853	248.86	243.376	250.869	278.75	187.514	228.662	164.472
1775	BT_2173	87.6923	-0.272293	0.276403	-0.985131	0.32456	0.673486	84.5471	71.8186	122.239	103.238	102.255	68.292	70.5365	78.6121
1776	BT_2188	60.8141	0.325646	0.330366	0.985714	0.324273	0.673486	50.9967	75.159	46.2525	44.3925	49.0264	89.1268	74.4122	57.1471
1777	BT_2668	80.2027	-0.259929	0.263127	-0.987844	0.323229	0.673486	96.6253	83.51	98.0112	72.2668	71.4385	61.347	83.7137	74.7094
1778	BT_2697	426.509	-0.181731	0.184182	-0.98669	0.323794	0.673486	385.159	556.176	486.752	390.241	308.166	424.799	382.138	478.642
1779	BT_t51	1730.01	0.201675	0.204536	0.986011	0.324128	0.673486	1350.07	1569.99	1854.5	1667.3	1606.67	1317.22	1595.21	2879.1
1780	BT_3393	224.89	0.195498	0.198426	0.985246	0.324503	0.673486	165.068	230.487	264.3	179.635	231.124	223.396	265.093	240.018
1781	BT_3515	323.202	-0.174763	0.177424	-0.985005	0.324622	0.673486	332.82	302.306	346.893	389.208	236.727	322.94	365.085	289.638
1782	BT_4152	21.4568	0.61183	0.623039	0.982009	0.326095	0.676163	5.36807	15.0318	37.4425	9.29145	42.0226	18.5199	25.5792	18.3986
1783	BT_3042	62.865	-0.362138	0.36956	-0.979918	0.327127	0.677541	44.2866	50.106	92.5049	93.9468	78.4422	38.1972	62.7853	42.6512
1784	BT_3518	138.917	0.261378	0.266726	0.979949	0.327111	0.677541	85.8891	150.318	165.187	105.303	105.057	173.624	172.078	153.879
1785	BT_2472	86.6044	-0.319184	0.325988	-0.979128	0.327517	0.677969	110.045	58.457	129.947	87.7526	61.6332	64.8195	65.8858	114.294
1786	BT_0869	386.104	0.15159	0.15503	0.977812	0.328168	0.678892	336.846	447.613	341.387	341.719	385.207	380.815	423.994	431.252
1787	BT_1159	2831.71	-0.114527	0.117165	-0.977481	0.328331	0.678892	3066.51	3049.78	2768.54	2885.51	3006.02	2929.61	2671.86	2275.85
1788	BT_1170	22.9524	0.517911	0.532869	0.971929	0.331086	0.678892	22.8143	11.6914	12.1137	27.8743	25.2136	45.1421	20.9284	17.841
1789	BT_1818	104.639	-0.259355	0.266112	-0.974608	0.329755	0.678892	103.335	101.882	135.454	117.692	79.843	68.292	108.518	122.1
1790	BT_1954	620.136	-0.143416	0.147375	-0.973136	0.330485	0.678892	750.188	664.739	629.914	561.616	554.699	533.603	693.739	572.586
1791	BT_2136	389.259	-0.191816	0.196637	-0.975479	0.329323	0.678892	477.758	352.412	297.337	531.677	411.822	315.995	359.659	367.414
1792	BT_2237	52.9171	-0.42879	0.440158	-0.974173	0.329971	0.678892	36.2345	106.893	64.9737	34.0686	75.6407	40.5122	31.0051	34.0095
1793	BT_2352	589.717	0.144571	0.148537	0.9733	0.330404	0.678892	564.989	556.176	615.598	507.932	495.867	658.612	614.676	703.885
1794	BT_3036	58.833	0.362885	0.372846	0.973284	0.330412	0.678892	45.6286	60.1272	48.455	51.6191	96.652	55.5596	31.7802	80.8422
1795	BT_3323	140.196	-0.235584	0.242223	-0.972591	0.330757	0.678892	179.83	153.658	137.656	136.275	86.8468	168.994	135.647	122.657
1796	BT_3446	162.572	0.221784	0.227502	0.974867	0.329626	0.678892	122.124	150.318	169.592	154.857	221.319	195.616	149.599	137.153
1797	BT_4033	52.993	-0.316339	0.324195	-0.97577	0.329179	0.678892	69.7849	68.4782	56.1637	41.2953	54.6294	39.3547	45.7325	48.5053
1798	BT_4103	742.025	-0.126011	0.129453	-0.973416	0.330347	0.678892	722.005	890.216	735.634	752.607	686.37	670.187	790.629	688.553
1799	BT_4140	105.188	0.252953	0.260042	0.972736	0.330685	0.678892	124.808	83.51	96.9099	80.5259	91.049	119.222	103.867	141.613
1800	BT_4321	495.55	-0.132761	0.136548	-0.972265	0.330919	0.678892	542.175	476.007	516.486	535.807	476.256	474.571	522.436	420.658
1801	BT_4497	37.4403	-0.461472	0.474631	-0.972275	0.330914	0.678892	32.2084	30.0636	24.2275	85.6878	33.6181	35.8822	37.2061	20.6287
1802	BT_4660	30.9932	-0.533103	0.546626	-0.975262	0.329431	0.678892	13.4202	71.8186	31.9362	28.9067	35.0189	25.4648	30.2299	11.1507
1803	BT_2511	105.64	-0.349796	0.360243	-0.971	0.331548	0.679463	79.179	172.031	136.555	86.7202	103.656	104.174	38.7563	124.051
1804	BT_2725	612.956	-0.150117	0.154772	-0.969926	0.332084	0.679806	633.432	546.155	711.407	681.373	679.366	636.62	522.436	492.859
1805	BT_4643	13.0751	-0.826097	0.851702	-0.969937	0.332078	0.679806	8.0521	6.6808	14.3162	38.1982	8.40453	8.10244	0.775127	20.0712
1806	BT_0188	173.809	-0.229569	0.237176	-0.967926	0.333081	0.680128	234.853	208.775	180.605	130.08	140.075	130.796	168.203	197.088
1807	BT_t25	27068.4	0.177601	0.183245	0.969198	0.332446	0.680128	24638.1	28550.4	22779.3	25656.8	23620.9	25793.5	21922.9	43585.4
1808	BT_1432	195.775	-0.205022	0.211631	-0.968772	0.332659	0.680128	225.459	257.211	185.01	175.505	156.884	150.474	204.633	211.026
1809	BT_1754	488.862	0.164212	0.169682	0.967766	0.333161	0.680128	407.973	486.028	433.892	520.321	393.612	483.831	601.498	583.737
1810	BT_2925	43.746	0.398177	0.411235	0.968246	0.332921	0.680128	42.9446	43.4252	29.7337	37.1658	29.4158	34.7247	51.1584	81.3998
1811	BT_4215	336.399	0.157773	0.163192	0.966793	0.333647	0.680744	304.638	357.423	307.248	303.521	402.016	289.373	382.138	344.834
1812	BT_2572	24.1003	0.67819	0.701853	0.966285	0.333901	0.680886	14.7622	18.3722	27.5312	14.4534	5.60302	5.78745	51.9335	54.3594
1813	BT_3998	955.288	-0.11086	0.114781	-0.965841	0.334124	0.680893	932.702	963.705	1089.14	983.861	848.857	919.048	954.956	950.036
1814	BT_4325	128.253	0.264258	0.273688	0.965542	0.334273	0.680893	92.5992	150.318	144.264	78.4611	152.682	174.781	114.719	118.197
1815	BT_1478	139.575	0.219767	0.227892	0.964346	0.334873	0.681174	147.622	125.265	120.036	123.886	149.881	113.434	190.681	145.795
1816	BT_1988	16.8779	-0.84444	0.875827	-0.964163	0.334964	0.681174	25.4983	33.404	4.405	24.7772	0	2.31498	20.9284	23.6951
1817	BT_t60	1610.35	0.166959	0.173154	0.964219	0.334936	0.681174	1478.9	1407.98	1355.64	1830.41	1497.41	1562.61	1385.93	2363.94
1818	BT_0296	120.52	0.223493	0.231987	0.963386	0.335354	0.681591	108.703	131.946	107.922	98.0764	106.457	127.324	159.676	124.051
1819	BT_0150	471.394	-0.158426	0.164854	-0.961006	0.336549	0.682466	465.68	571.208	562.738	392.306	409.02	414.382	513.134	442.681
1820	BT_0833	834.019	-0.139489	0.145419	-0.959223	0.337446	0.682466	889.758	753.26	868.886	987.99	665.358	820.661	752.648	933.588
1821	BT_1585	16.8265	-0.697197	0.726755	-0.95933	0.337393	0.682466	30.8664	10.0212	15.4175	27.8743	7.00377	1.15749	22.4787	19.7924
1822	BT_2933	895.217	-0.137873	0.143676	-0.95961	0.337251	0.682466	942.096	930.301	886.506	987.99	907.689	898.213	954.956	653.986
1823	BT_3166	192.589	-0.226548	0.235771	-0.960884	0.336611	0.682466	175.804	222.136	213.642	218.865	242.33	120.379	145.724	201.827
1824	BT_3437	55.0715	0.36074	0.375527	0.960624	0.336741	0.682466	22.8143	40.0848	55.0625	74.3316	49.0264	68.292	64.3355	66.6252
1825	BT_3730	220.598	0.226812	0.23584	0.961721	0.33619	0.682466	289.876	163.68	182.807	179.635	176.495	219.923	252.691	299.674
1826	BT_3917	385.04	-0.15867	0.164969	-0.961816	0.336142	0.682466	450.918	325.689	398.652	449.087	374.001	305.578	402.291	374.104
1827	BT_p548224	14.9612	-0.656743	0.68408	-0.960038	0.337036	0.682466	24.1563	21.7126	7.70874	20.6477	1.40075	12.7324	16.2777	15.0534
1828	BT_0313	50.8998	0.349953	0.365088	0.958544	0.337789	0.682784	57.7067	30.0636	31.9362	59.8782	43.4234	52.0871	60.4599	71.6429
1829	BT_0165	79.9345	-0.277524	0.289798	-0.957646	0.338241	0.683325	96.6253	103.552	85.8974	65.0401	71.4385	86.8118	50.3832	79.7272
1830	BT_3877	4972.89	0.0882712	0.0922851	0.956505	0.338817	0.683921	4552.12	4856.94	4929.19	4940.98	5434.93	5226.07	4825.94	5016.96
1831	BT_4466	577.804	0.215835	0.225691	0.956329	0.338906	0.683921	648.194	486.028	558.333	451.151	488.863	460.681	552.665	976.518
1832	BT_4107	106.964	0.343925	0.360428	0.954212	0.339976	0.685705	80.521	31.7338	102.416	161.052	110.66	105.332	127.121	136.874
1833	BT_2835	6026.59	-0.0878344	0.0921919	-0.952735	0.340724	0.686839	6233.67	6203.12	5956.66	6441.04	6210.94	6014.32	5710.36	5442.63
1834	BT_1257	209.633	0.203737	0.213949	0.952267	0.340962	0.686943	244.247	162.009	227.959	144.534	219.918	255.805	201.533	221.062
1835	BT_0218	69.8936	0.354645	0.372982	0.950838	0.341686	0.687653	33.5504	60.1272	83.6949	69.1697	40.6219	83.3393	75.1873	113.458
1836	BT_2549	64.157	-0.311955	0.327976	-0.951151	0.341528	0.687653	67.1009	40.0848	75.9862	99.1088	68.637	57.8745	50.3832	54.0807
1837	BT_2699	364.918	-0.156253	0.164477	-0.949999	0.342113	0.688137	437.498	337.38	362.311	403.662	315.17	296.318	397.64	369.365
1838	BT_0509	22.3502	-0.514619	0.542139	-0.949238	0.3425	0.68854	24.1563	50.106	11.0125	20.6477	14.0075	21.9923	20.1533	16.726
1839	BT_2997	273.912	-0.176295	0.185898	-0.948347	0.342953	0.688822	283.166	327.359	292.932	263.258	257.739	212.978	230.213	323.648
1840	BT_3876	1377.91	-0.124665	0.131471	-0.948229	0.343013	0.688822	1495.01	1271.02	1404.09	1574.38	1298.5	1420.24	1464.21	1095.83
1841	BT_0577	289.675	-0.199093	0.21011	-0.947567	0.34335	0.689124	339.53	349.072	286.325	266.355	284.353	173.624	334.08	284.063
1842	BT_2001	484.726	0.136043	0.14378	0.946193	0.34405	0.689124	425.42	506.07	497.765	417.083	579.912	486.146	479.804	485.611
1843	BT_2049	170.638	-0.195545	0.20666	-0.946218	0.344037	0.689124	208.013	150.318	172.896	199.25	142.877	151.631	148.049	192.07
1844	BT_2390	151.485	-0.193748	0.204785	-0.946104	0.344096	0.689124	183.856	133.616	150.871	176.537	140.075	159.734	132.547	134.644
1845	BT_4133	20.0469	-0.547193	0.578161	-0.946437	0.343926	0.689124	32.2084	13.3616	31.9362	17.5505	26.6143	6.94495	10.8518	20.9075
1846	BT_2524	46.1474	0.347222	0.367285	0.945376	0.344467	0.689494	36.2345	26.7232	34.1387	64.0077	57.4309	53.2446	48.0579	49.3416
1847	BT_0369	36.5465	-0.393595	0.417263	-0.943276	0.34554	0.689562	42.9446	41.755	49.5562	30.9715	43.4234	35.8822	15.5025	32.3369
1848	BT_0585	86.5017	0.308064	0.326585	0.943288	0.345534	0.689562	116.756	46.7656	85.8974	58.8458	78.4422	130.796	95.3406	79.1696
1849	BT_0979	82.4991	0.307914	0.326612	0.942753	0.345807	0.689562	46.9706	93.5312	57.265	98.0764	65.8355	84.4968	127.121	86.6963
1850	BT_1034	272.239	0.273443	0.289971	0.943	0.345681	0.689562	285.85	223.807	162.985	315.909	295.559	182.884	221.686	489.235
1851	BT_3553	41.971	-0.436862	0.462683	-0.944193	0.345071	0.689562	50.9967	20.0424	50.6575	72.2668	16.8091	27.7798	50.3832	46.8327
1852	BT_4174	26.0659	-0.672746	0.713077	-0.943441	0.345455	0.689562	6.71009	68.4782	42.9487	9.29145	44.8241	15.0474	10.0766	11.1507
1853	BT_4702	253.947	0.183854	0.194667	0.944457	0.344936	0.689562	218.749	235.498	270.907	221.962	347.387	277.798	241.84	217.438
1854	BT_2255	55.8319	0.307672	0.32653	0.942248	0.346066	0.689705	37.5765	51.7762	58.3662	51.6191	47.6256	70.6069	77.5127	51.5718
1855	BT_0902	853.818	0.129097	0.137175	0.941116	0.346646	0.689744	771.66	751.59	764.267	971.472	878.273	1016.28	813.108	863.897
1856	BT_1673	67.7124	-0.346063	0.367707	-0.941138	0.346634	0.689744	112.729	63.4676	52.86	72.2668	98.0528	43.9847	57.3594	40.9786
1857	BT_3361	429.984	-0.143008	0.151911	-0.941394	0.346503	0.689744	382.475	457.635	506.575	455.281	465.05	383.13	417.018	372.711
1858	BT_3394	679.734	-0.164653	0.175078	-0.940459	0.346982	0.690043	919.282	524.443	733.432	694.794	750.804	549.808	607.699	657.61
1859	BT_1740	698.324	0.140767	0.14979	0.939767	0.347337	0.690377	559.621	658.058	741.141	698.923	728.392	746.582	606.149	847.728
1860	BT_t16	934.967	0.418196	0.445351	0.939027	0.347717	0.690389	724.689	1048.89	673.964	755.704	1143.02	640.092	535.613	1957.78
1861	BT_1892	36.0907	-0.342183	0.364311	-0.939261	0.347597	0.690389	40.2605	41.755	42.9487	36.1334	36.4196	26.6223	36.431	28.1554
1862	BT_3464	154.343	0.210115	0.223941	0.938262	0.34811	0.690798	111.387	165.35	162.985	133.177	189.102	127.324	179.829	165.587
1863	BT_t42	11369.5	0.310709	0.331377	0.937629	0.348435	0.691073	8653.33	12635.1	8832.02	10481.8	11375.5	9983.36	8623.29	20372
1864	BT_0416	378.751	0.152294	0.162499	0.937202	0.348655	0.691137	401.263	400.848	346.893	287.002	439.837	369.24	410.817	374.104
1865	BT_4540	243.841	0.18434	0.196979	0.935834	0.349359	0.692161	212.039	245.519	178.402	277.711	226.922	305.578	233.313	271.24
1866	BT_0221	60.5787	-0.371602	0.397928	-0.933841	0.350386	0.693134	108.703	45.0954	34.1387	84.6554	72.8392	46.2996	37.9812	54.917
1867	BT_1730	193.494	-0.223687	0.239526	-0.933871	0.35037	0.693134	248.273	200.424	213.642	171.376	168.091	153.946	258.117	134.087
1868	BT_4400	77.3744	-0.31037	0.332377	-0.933789	0.350413	0.693134	48.3126	103.552	105.72	83.623	65.8355	96.0717	68.2112	47.669
1869	BT_0962	96.3522	-0.282616	0.302979	-0.932792	0.350927	0.693437	88.5732	86.8504	151.972	93.9468	100.854	106.489	53.4838	88.6477
1870	BT_2131	72.8072	0.296726	0.318114	0.932765	0.350941	0.693437	65.7589	85.1802	69.3787	43.3601	63.0339	86.8118	63.5604	105.374
1871	BT_0499	62.2007	0.358043	0.384077	0.932217	0.351224	0.693626	75.153	66.808	38.5437	39.2306	70.0377	33.5672	98.4411	75.8244
1872	BT_3728	197.984	-0.168649	0.181243	-0.930517	0.352103	0.69499	178.488	212.115	204.832	242.61	179.297	193.301	180.605	192.628
1873	BT_3147	861.768	-0.134085	0.144436	-0.928337	0.353233	0.696847	837.419	982.077	862.278	921.918	804.033	972.292	856.515	657.61
1874	BT_0070	89.0045	0.244762	0.263894	0.927503	0.353666	0.697329	83.2051	81.8398	60.5687	101.174	79.843	99.5442	100.766	105.095
1875	BT_0531	26.892	-0.464995	0.502046	-0.9262	0.354342	0.697918	20.1303	33.404	42.9487	28.9067	9.80528	20.8348	38.7563	20.3499
1876	BT_2064	28.694	-0.518879	0.56018	-0.926273	0.354304	0.697918	29.5244	61.7974	34.1387	10.3238	14.0075	27.7798	37.2061	14.7746
1877	BT_1695	78.9716	0.335338	0.363168	0.92337	0.355815	0.700445	61.7328	90.1908	82.5937	44.3925	92.4498	137.741	45.7325	76.9395
1878	BT_4707	13.5363	0.725858	0.786671	0.922695	0.356166	0.700764	0	8.351	23.1262	9.29145	15.4083	12.7324	13.1772	26.204
1879	BT_0747	169.33	-0.227501	0.246797	-0.921811	0.356627	0.70078	221.433	145.307	198.225	162.084	184.9	171.309	171.303	100.077
1880	BT_2552	282.81	0.179955	0.195267	0.921588	0.356744	0.70078	257.667	303.976	280.819	218.865	326.376	241.916	373.611	259.253
1881	BT_4579	115.811	0.222931	0.241885	0.921643	0.356715	0.70078	110.045	78.4994	134.352	104.271	126.068	104.174	133.322	135.759
1882	BT_0976	180.231	-0.175352	0.190517	-0.920401	0.357363	0.701625	178.488	205.434	183.909	198.218	170.892	170.151	141.848	192.906
1883	BT_4104	463.637	0.145191	0.157927	0.919359	0.357908	0.702321	507.283	501.06	387.64	366.496	494.466	505.824	506.158	440.172
1884	BT_0310	19.2693	-0.476069	0.518568	-0.918045	0.358595	0.703296	13.4202	23.3828	25.3287	27.8743	18.2098	11.5749	13.1772	21.1862
1885	BT_0173	12348.6	0.0964461	0.105344	0.915538	0.359909	0.705479	11946.6	12840.5	11729.4	11233.4	12571.8	12639.8	11377.3	14450.1
1886	BT_1464	200.285	0.207198	0.226398	0.915193	0.36009	0.705479	116.756	207.105	224.655	196.153	217.117	180.569	212.385	247.544
1887	BT_0685	508.976	0.154684	0.169202	0.914198	0.360613	0.706045	475.074	571.208	420.677	465.605	404.818	524.343	611.575	598.511
1888	BT_2273	507.306	-0.143203	0.156692	-0.913916	0.360761	0.706045	585.12	492.709	553.928	500.706	407.62	439.847	593.747	484.775
1889	BT_1753	127.765	0.26148	0.286361	0.913111	0.361184	0.706498	143.596	58.457	124.441	137.307	103.656	173.624	137.197	143.843
1890	BT_3084	226.875	-0.172272	0.188752	-0.912689	0.361406	0.706559	256.325	215.456	278.616	210.606	190.503	222.238	251.141	190.119
1891	BT_0550	203.72	-0.204194	0.22387	-0.91211	0.361711	0.706754	205.329	215.456	287.426	162.084	190.503	228.026	190.681	150.255
1892	BT_4634	19.2741	0.461356	0.505999	0.911772	0.361889	0.706754	16.1042	13.3616	18.7212	16.5181	29.4158	15.0474	19.3782	25.6465
1893	BT_0205	801.682	-0.125998	0.138721	-0.908289	0.363726	0.706816	768.976	876.855	871.088	829.004	773.216	696.81	923.176	674.336
1894	BT_0302	15.0884	0.558456	0.615865	0.906783	0.364522	0.706816	6.71009	13.3616	18.7212	10.3238	15.4083	9.25993	27.1294	19.7924
1895	BT_2277	27.2986	-0.611876	0.67206	-0.910448	0.362586	0.706816	12.0782	21.7126	22.025	76.3963	29.4158	10.4174	6.20101	40.1424
1896	BT_2537	66.5051	-0.317114	0.349108	-0.908356	0.36369	0.706816	91.2572	50.106	63.8724	90.8497	60.2324	31.2523	69.7614	74.7094
1897	BT_2550	449.398	0.134135	0.147889	0.907001	0.364406	0.706816	449.576	449.284	427.285	390.241	395.013	539.391	463.526	480.872
1898	BT_2620	132.312	0.726424	0.801228	0.906638	0.364598	0.706816	127.492	98.5418	17.62	154.857	267.544	190.986	29.4548	171.999
1899	BT_3252	369.596	-0.14968	0.164435	-0.910264	0.362683	0.706816	366.371	417.55	374.425	396.435	299.761	392.389	408.492	301.346
1900	BT_3534	24.0161	-0.592561	0.650877	-0.910404	0.36261	0.706816	6.71009	11.6914	25.3287	71.2344	21.0113	12.7324	25.5792	17.841
1901	BT_3575	33.7623	0.425916	0.469632	0.906915	0.364452	0.706816	25.4983	13.3616	29.7337	46.4572	19.6106	40.5122	51.1584	43.7663
1902	BT_4081	35.6286	0.462279	0.508101	0.909817	0.362919	0.706816	29.5244	25.053	17.62	47.4896	21.0113	75.2369	21.7036	47.3903
1903	BT_4348	40.0392	-0.445642	0.491215	-0.907224	0.364289	0.706816	81.8631	36.7444	27.5312	40.2629	16.8091	18.5199	54.2589	44.3238
1904	BT_4562	142.731	-0.228358	0.251091	-0.909465	0.363105	0.706816	116.756	207.105	146.466	144.534	138.675	150.474	144.174	93.6655
1905	BT_4590	390.407	-0.148482	0.163702	-0.907024	0.364394	0.706816	449.576	349.072	422.88	415.018	439.837	393.547	333.305	320.024
1906	BT_4593	216.933	0.165277	0.181992	0.908156	0.363796	0.706816	241.563	195.413	180.605	201.315	228.323	239.601	199.983	248.66
1907	BT_3267	217.176	0.189065	0.208639	0.906186	0.364838	0.706909	198.619	178.711	200.427	230.221	238.128	303.263	208.509	179.526
1908	BT_3407	270.571	0.174802	0.19303	0.905567	0.365165	0.707172	191.908	300.636	256.591	267.387	250.735	344.932	298.424	253.956
1909	BT_1675	340.212	0.170043	0.188109	0.903962	0.366015	0.707336	229.485	377.465	382.133	293.197	315.17	387.759	360.434	376.056
1910	BT_2216	896.139	0.106283	0.117554	0.904122	0.365931	0.707336	935.386	848.461	774.178	896.108	931.502	914.418	887.52	981.536
1911	BT_2433	279.519	-0.153742	0.170056	-0.904069	0.365959	0.707336	272.43	337.38	309.451	260.161	289.956	232.656	247.265	286.851
1912	BT_3895	909.998	0.115075	0.127178	0.904835	0.365553	0.707336	907.204	871.844	851.266	867.202	874.071	1027.85	823.185	1057.36
1913	BT_4396	120.516	-0.221184	0.244824	-0.903439	0.366293	0.707502	163.726	136.956	91.4037	128.015	99.4536	126.167	100.766	117.639
1914	BT_3034	206.334	0.180127	0.19979	0.901583	0.367278	0.709035	205.329	150.318	191.617	226.092	204.51	190.986	263.543	218.274
1915	BT_1280	118.046	0.296054	0.329042	0.899746	0.368256	0.71018	148.964	116.914	111.226	47.4896	165.289	121.537	86.0391	146.91
1916	BT_3609	169.513	-0.189493	0.210554	-0.899972	0.368135	0.71018	240.221	162.009	164.086	156.922	145.678	172.466	151.925	162.8
1917	BT_0708	40.1422	0.481735	0.536796	0.897427	0.369491	0.711449	5.36807	71.8186	27.5312	29.9391	63.0339	38.1972	39.5315	45.7177
1918	BT_1567	351.213	-0.15239	0.169733	-0.897824	0.36928	0.711449	428.104	374.125	289.629	388.176	294.158	353.035	366.635	315.842
1919	BT_2747	669.92	-0.149693	0.16678	-0.897546	0.369428	0.711449	905.862	739.898	654.142	520.321	654.152	608.84	661.183	614.959
1920	BT_1664	186.168	-0.205281	0.22889	-0.896853	0.369797	0.711667	244.247	193.743	171.795	188.926	203.109	111.119	189.906	186.495
1921	BT_0540	18.1495	0.623808	0.695946	0.896345	0.370068	0.711818	12.0782	5.0106	35.24	4.12953	32.2173	23.1498	11.6269	21.7438
1922	BT_3748	94.7451	-0.259095	0.289378	-0.895352	0.370599	0.712467	112.729	98.5418	102.416	99.1088	121.866	56.7171	65.1107	101.471
1923	BT_0767	182.887	-0.181483	0.202949	-0.894227	0.371201	0.712841	186.54	207.105	179.504	203.379	219.918	136.584	158.901	171.163
1924	BT_1017	24.8321	0.591486	0.661687	0.893906	0.371372	0.712841	34.8925	0	16.5187	26.842	50.4272	23.1498	24.8041	22.0225
1925	BT_3331	20.0972	-0.590902	0.660541	-0.894572	0.371016	0.712841	22.8143	38.4146	20.9237	13.421	39.2211	11.5749	4.65076	9.75682
1926	BT_1819	740.757	0.148993	0.167205	0.891083	0.372885	0.715373	648.194	723.196	861.177	582.264	658.355	707.227	780.553	965.089
1927	BT_2700	5504.68	0.127862	0.143735	0.88957	0.373697	0.716559	5984.06	5127.51	5458.89	4477.44	5530.18	5724.95	4598.83	7135.58
1928	BT_4488	211.104	0.154025	0.173259	0.888987	0.37401	0.716788	185.198	217.126	189.415	208.541	198.907	237.286	234.088	218.274
1929	BT_2103	139.267	-0.258014	0.290435	-0.888369	0.374342	0.717053	130.176	140.297	203.731	132.145	180.697	82.1819	89.9147	154.994
1930	BT_3229	45.8431	-0.324446	0.365719	-0.887144	0.375001	0.717943	53.6807	65.1378	31.9362	54.7163	26.6143	43.9847	44.9574	45.7177
1931	BT_0029	48.887	-0.319106	0.361458	-0.882829	0.377329	0.718629	55.0227	75.159	38.5437	48.522	37.8204	49.7721	55.034	31.2218
1932	BT_0255	140.308	0.220969	0.249883	0.88429	0.37654	0.718629	116.756	123.595	176.2	103.238	106.457	159.734	165.877	170.605
1933	BT_1116	32.7623	0.380322	0.43093	0.882559	0.377474	0.718629	18.7882	38.4146	26.43	30.9715	22.4121	50.9296	31.7802	42.3725
1934	BT_1364	884.157	-0.119185	0.134526	-0.88596	0.375639	0.718629	866.943	930.301	1002.14	879.59	1005.74	748.897	869.692	769.953
1935	BT_1657	277.338	-0.157572	0.178768	-0.881435	0.378082	0.718629	303.296	295.625	280.819	294.229	205.911	236.128	310.826	291.868
1936	BT_1791	14.8864	0.639771	0.723821	0.88388	0.376761	0.718629	12.0782	15.0318	18.7212	1.03238	8.40453	27.7798	20.1533	15.8897
1937	BT_2669	1237.78	-0.114971	0.130152	-0.883361	0.377041	0.718629	1355.44	1334.49	1329.21	1133.56	1242.47	1035.95	1100.68	1370.42
1938	BT_3313	281.776	0.432339	0.488645	0.884771	0.37628	0.718629	393.211	268.902	95.8087	201.315	459.447	391.232	184.48	259.81
1939	BT_3886	185.114	0.160572	0.181452	0.884928	0.376196	0.718629	181.172	153.658	196.022	167.246	190.503	208.348	193.007	190.955
1940	BT_4105	129.876	-0.234884	0.266469	-0.881468	0.378065	0.718629	116.756	156.999	131.049	153.825	169.491	133.111	82.1634	95.6168
1941	BT_4161	226.426	0.185812	0.210637	0.882141	0.377701	0.718629	190.566	238.838	193.82	227.124	187.701	202.561	319.352	251.447
1942	BT_4527	33.511	-0.397265	0.450259	-0.882304	0.377612	0.718629	16.1042	35.0742	56.1637	44.3925	36.4196	20.8348	31.7802	27.3191
1943	BT_4736	47.4005	-0.331557	0.376151	-0.881447	0.378076	0.718629	53.6807	51.7762	35.24	69.1697	64.4347	37.0397	30.2299	37.6335
1944	BT_p548202	138.785	0.210836	0.238332	0.88463	0.376356	0.718629	119.44	128.605	172.896	93.9468	144.278	136.584	172.078	142.45
1945	BT_0735	76.2599	0.259062	0.294247	0.880425	0.378629	0.719167	88.5732	41.755	77.0874	69.1697	96.652	75.2369	75.1873	86.4176
1946	BT_2802	191.083	0.184857	0.210019	0.880193	0.378755	0.719167	169.094	180.382	176.2	189.958	161.087	267.38	171.303	213.256
1947	BT_1433	105.83	-0.252979	0.287851	-0.878853	0.379481	0.720175	139.57	65.1378	140.96	114.595	89.6483	75.2369	121.695	99.7983
1948	BT_1879	657.005	-0.106899	0.121812	-0.877578	0.380173	0.721118	683.087	681.441	659.648	702.02	624.736	585.69	699.164	620.255
1949	BT_3307	264.412	-0.170063	0.193868	-0.877208	0.380373	0.721129	237.537	307.317	303.945	269.452	229.724	283.585	292.223	191.512
1950	BT_0818	126.331	0.245216	0.279792	0.876421	0.380801	0.721139	128.834	135.286	67.1762	133.177	112.06	111.119	181.38	141.613
1951	BT_3368	169.937	0.20572	0.234808	0.876121	0.380964	0.721139	206.671	126.935	109.024	187.894	179.297	199.088	174.404	176.18
1952	BT_3451	389.83	-0.169785	0.193723	-0.876432	0.380795	0.721139	524.729	410.869	375.526	338.622	481.859	313.68	316.252	357.1
1953	BT_1583	428.043	0.138921	0.15884	0.8746	0.381792	0.721824	401.263	425.901	425.082	375.787	561.702	385.444	416.243	432.924
1954	BT_1774	21.9257	0.545976	0.624557	0.87418	0.38202	0.721824	25.4983	21.7126	13.215	10.3238	56.0302	12.7324	25.5792	10.3144
1955	BT_4183	23.0075	-0.529954	0.606293	-0.874088	0.38207	0.721824	44.2866	35.0742	6.60749	23.7448	8.40453	26.6223	13.9523	25.3677
1956	BT_4370	525.727	0.115692	0.132368	0.87402	0.382107	0.721824	546.201	514.421	470.233	486.252	586.916	575.273	503.832	522.687
1957	BT_1006	40.8559	0.42838	0.49034	0.873639	0.382315	0.721846	13.4202	33.404	56.1637	37.1658	35.0189	21.9923	55.8091	73.8731
1958	BT_0601	74.8	-0.369813	0.423783	-0.872646	0.382856	0.721899	57.7067	35.0742	117.834	126.983	29.4158	63.662	93.0152	74.7094
1959	BT_0644	2636.1	0.109315	0.125303	0.872408	0.382986	0.721899	2602.17	2757.5	2493.23	2288.79	3042.44	2809.23	2869.52	2225.95
1960	BT_1705	18.8579	-0.46988	0.538254	-0.872972	0.382679	0.721899	24.1563	16.702	24.2275	23.7448	9.80528	11.5749	14.7274	25.9253
1961	BT_t31	10880	0.27889	0.319799	0.87208	0.383165	0.721899	8583.54	12119	8693.26	9933.59	10666.7	9585.18	8324.86	19134.2
1962	BT_4129	819.661	-0.118474	0.135896	-0.871797	0.383319	0.721899	791.79	830.089	853.468	935.339	829.247	702.597	913.099	701.655
1963	BT_0695	1323.6	0.124315	0.142675	0.871321	0.383579	0.72202	1368.86	1396.29	1376.56	927.08	1375.54	1390.15	1390.58	1363.72
1964	BT_0215	576.742	0.145116	0.166801	0.869999	0.384301	0.722404	632.09	526.113	454.816	580.199	493.066	710.699	538.713	678.238
1965	BT_2212	195.993	0.201099	0.231279	0.869508	0.384569	0.722404	185.198	180.382	129.947	232.286	250.735	174.781	242.615	171.999
1966	BT_2398	16.1267	-0.513733	0.59051	-0.869981	0.384311	0.722404	18.7882	26.7232	12.1137	17.5505	23.8128	9.25993	12.402	8.36299
1967	BT_2416	637.059	-0.128389	0.14771	-0.869197	0.384739	0.722404	758.24	561.187	667.357	670.017	705.98	572.958	629.403	531.329
1968	BT_3683	25.0071	0.435408	0.500954	0.869158	0.384761	0.722404	20.1303	21.7126	29.7337	13.421	37.8204	13.8899	37.9812	25.3677
1969	BT_2435	135.643	0.27698	0.318845	0.8687	0.385011	0.722507	80.521	153.658	99.1124	156.922	180.697	175.939	71.3117	166.981
1970	BT_4203	54.3492	0.33415	0.384932	0.868074	0.385354	0.722783	55.0227	23.3828	39.645	73.2992	43.4234	72.9219	74.4122	52.6868
1971	BT_0622	359.813	0.179278	0.207393	0.864437	0.387348	0.723622	363.687	369.114	275.312	338.622	488.863	457.209	286.022	299.674
1972	BT_1037	100.98	0.291268	0.336446	0.865721	0.386643	0.723622	72.4689	103.552	62.7712	124.918	126.068	112.277	55.8091	149.976
1973	BT_1242	1138.99	-0.116351	0.134882	-0.862618	0.388347	0.723622	1233.31	1110.68	1124.38	1267.77	1095.39	1305.65	908.449	1066.28
1974	BT_1243	333.983	0.143751	0.166491	0.863418	0.387907	0.723622	310.006	312.327	356.805	288.035	418.826	303.263	365.085	317.515
1975	BT_1554	106.297	-0.281015	0.325396	-0.863611	0.387802	0.723622	85.8891	165.35	88.0999	130.08	49.0264	111.119	91.465	129.348
1976	BT_t38	11948.1	0.294765	0.341232	0.863826	0.387683	0.723622	9243.82	13493.5	9241.68	10950.5	11622.1	10431.3	9010.07	21592.1
1977	BT_2543	217.219	-0.18913	0.219164	-0.86296	0.38816	0.723622	244.247	237.168	291.831	152.793	232.525	174.781	195.332	209.075
1978	BT_2606	156.286	-0.187227	0.216019	-0.866719	0.386096	0.723622	201.303	141.967	173.997	146.598	149.881	151.631	165.877	119.033
1979	BT_t41	1601.17	0.171719	0.199001	0.862906	0.388189	0.723622	1555.4	1578.34	1394.18	1501.08	1624.87	1375.1	1178.97	2601.45
1980	BT_2713	710.625	0.13822	0.159655	0.865743	0.386631	0.723622	711.269	562.857	836.949	592.588	834.85	752.369	628.628	765.492
1981	BT_3578	272.67	-0.1538	0.178127	-0.86343	0.387901	0.723622	300.612	310.657	324.868	213.703	253.537	262.75	260.443	254.792
1982	BT_3826	214.706	-0.151671	0.175356	-0.864933	0.387075	0.723622	213.381	215.456	235.667	240.545	179.297	193.301	231.763	208.238
1983	BT_4084	15.0514	0.609007	0.705353	0.863407	0.387914	0.723622	6.71009	10.0212	19.8225	11.3562	11.206	24.3073	4.65076	32.3369
1984	BT_0487	77.627	-0.32339	0.375424	-0.8614	0.389018	0.724507	107.361	113.574	39.645	83.623	113.461	53.2446	56.5843	53.5231
1985	BT_0210	19.2724	-0.66268	0.773107	-0.857165	0.391354	0.725566	12.0782	46.7656	2.2025	34.0686	8.40453	23.1498	4.65076	22.8588
1986	BT_0922	271.155	-0.134088	0.156306	-0.857853	0.390974	0.725566	292.56	277.253	300.641	264.29	242.33	284.743	253.466	253.956
1987	BT_1228	1242.58	0.104126	0.121247	0.858787	0.390458	0.725566	1264.18	1187.51	1276.35	1063.35	1262.08	1229.26	1460.34	1197.58
1988	BT_1551	693.333	-0.13871	0.161785	-0.85737	0.39124	0.725566	877.679	721.526	650.838	653.498	677.965	805.614	616.226	543.316
1989	BT_1641	93.3773	-0.271443	0.316097	-0.858734	0.390487	0.725566	80.521	91.861	134.352	102.206	65.8355	62.5045	136.422	73.3155
1990	BT_1969	689.594	-0.141492	0.164933	-0.857876	0.390961	0.725566	807.894	769.962	762.064	551.292	780.22	623.888	679.786	541.643
1991	BT_2132	41.4717	-0.415187	0.483423	-0.85885	0.390423	0.725566	34.8925	73.4888	58.3662	24.7772	19.6106	18.5199	58.9096	43.2088
1992	BT_2712	2577.4	-0.129684	0.151231	-0.85752	0.391158	0.725566	2859.84	2298.19	2868.75	2737.88	2835.13	2707.37	2535.44	1776.58
1993	BT_4494	189.893	0.195771	0.227983	0.858712	0.390499	0.725566	171.778	178.711	204.832	155.89	137.274	219.923	187.581	263.155
1994	BT_0216	2790.64	0.101118	0.118081	0.856349	0.391805	0.726038	2517.62	2998.01	2681.54	2579.92	2681.04	3001.37	2574.2	3291.39
1995	BT_0326	174.836	-0.205477	0.240569	-0.854128	0.393034	0.726188	155.674	220.466	135.454	238.48	186.3	128.481	146.499	187.331
1996	BT_1150	74.68	-0.343251	0.404072	-0.849479	0.395615	0.726188	107.361	56.7868	105.72	66.0725	37.8204	31.2523	108.518	83.9087
1997	BT_1204	898.679	-0.0955311	0.112371	-0.850139	0.395248	0.726188	912.572	906.918	937.163	955.987	938.505	806.771	839.462	892.052
1998	BT_1266	100.296	0.206537	0.244049	0.846293	0.397389	0.726188	88.5732	91.861	101.315	90.8497	89.6483	134.269	93.7904	112.064
1999	BT_1489	1064.2	-0.104638	0.122853	-0.851732	0.394363	0.726188	1044.09	1172.48	1112.26	1077.81	1081.38	1129.71	1017.74	878.114
2000	BT_1491	2111.48	0.0975601	0.11457	0.851536	0.394471	0.726188	1845.27	2249.76	1846.79	2220.66	2033.9	2283.73	2239.34	2172.43
2001	BT_1745	109.538	-0.217031	0.255948	-0.847949	0.396466	0.726188	114.071	120.254	114.53	119.756	103.656	141.214	84.4888	78.3333
2002	BT_2069	156.36	0.19636	0.230109	0.853333	0.393475	0.726188	140.912	153.658	100.214	187.894	186.3	157.419	151.925	172.556
2003	BT_2097	92.5488	0.297405	0.350335	0.848915	0.395928	0.726188	44.2866	133.616	58.3662	97.044	85.446	91.4418	145.724	84.4662
2004	BT_2564	953.384	-0.135222	0.159254	-0.849099	0.395826	0.726188	1089.72	1172.48	771.976	955.987	1057.57	945.67	878.219	755.457
2005	BT_2841	1524.76	-0.101841	0.119547	-0.851892	0.394274	0.726188	1493.67	1645.15	1640.86	1528.96	1595.46	1628.59	1386.7	1278.7
2006	BT_3139	144.784	0.217026	0.253896	0.854783	0.392671	0.726188	112.729	88.5206	156.377	175.505	149.881	155.104	189.131	131.02
2007	BT_3288	185.712	0.198182	0.233688	0.848061	0.396404	0.726188	197.277	136.956	201.529	152.793	271.746	199.088	153.475	172.835
2008	BT_3290	153.764	-0.190734	0.224585	-0.849272	0.39573	0.726188	191.908	187.062	129.947	145.566	165.289	162.049	124.795	123.493
2009	BT_3302	313.345	0.142601	0.168483	0.846387	0.397337	0.726188	310.006	335.71	306.147	239.513	374.001	328.727	297.649	315.006
2010	BT_3327	197.778	-0.162926	0.192335	-0.847092	0.396944	0.726188	220.091	190.403	223.554	198.218	203.109	221.081	167.427	158.339
2011	BT_3458	406.653	-0.137657	0.160952	-0.85527	0.392402	0.726188	448.234	419.22	460.322	379.917	369.799	311.365	435.621	428.743
2012	BT_3554	80.0103	-0.261368	0.307218	-0.850757	0.394904	0.726188	77.837	100.212	116.732	54.7163	56.0302	87.9693	78.2878	68.2977
2013	BT_3583	46.7148	-0.399412	0.469786	-0.850201	0.395213	0.726188	73.811	20.0424	63.8724	53.6839	58.8317	18.5199	57.3594	27.5979
2014	BT_3659	18.9696	-0.450707	0.530904	-0.848942	0.395914	0.726188	17.4462	25.053	27.5312	18.5829	15.4083	8.10244	17.0528	22.5801
2015	BT_3899	25.208	0.494572	0.579104	0.85403	0.393088	0.726188	17.4462	15.0318	37.4425	12.3886	57.4309	26.6223	22.4787	12.8233
2016	BT_3910	45.603	0.379549	0.444985	0.852947	0.393689	0.726188	33.5504	58.457	36.3412	32.0039	40.6219	19.6773	80.6132	63.5587
2017	BT_4344	318.71	0.166192	0.196234	0.846905	0.397048	0.726188	272.43	344.061	218.047	368.561	301.162	314.838	399.965	330.617
2018	BT_4404	578.626	-0.197497	0.233014	-0.847575	0.396675	0.726188	866.943	507.741	438.297	659.693	500.069	693.337	348.807	614.122
2019	BT_4492	109.829	-0.227117	0.266683	-0.851637	0.394416	0.726188	139.57	108.563	118.935	109.433	61.6332	97.2292	124.795	118.476
2020	BT_4501	150.472	-0.194344	0.229154	-0.848093	0.396386	0.726188	197.277	146.978	124.441	171.376	163.888	142.371	146.499	110.949
2021	BT_4519	165.203	0.193353	0.227537	0.849762	0.395458	0.726188	155.674	173.701	105.72	180.667	177.896	199.088	184.48	144.401
2022	BT_p548231	360.222	-0.152713	0.178833	-0.853945	0.393135	0.726188	399.921	425.901	367.817	321.071	352.99	415.539	331.754	266.779
2023	BT_0729	166.831	0.222674	0.263538	0.844942	0.398143	0.726261	140.912	128.605	168.491	174.473	175.094	273.168	153.475	120.427
2024	BT_2123	1031.62	-0.0933368	0.110398	-0.845459	0.397855	0.726261	1046.77	1124.04	1104.55	986.958	948.311	1046.37	972.009	1023.91
2025	BT_3071	92.092	-0.253478	0.300165	-0.844461	0.398412	0.726261	79.179	85.1802	73.7837	161.052	88.2475	86.8118	85.264	77.2183
2026	BT_3719	191.81	-0.203287	0.240678	-0.844646	0.398309	0.726261	163.726	178.711	262.097	213.703	254.937	138.899	153.475	168.932
2027	BT_4587	147.992	0.205062	0.242675	0.845005	0.398108	0.726261	166.41	121.925	115.631	145.566	159.686	193.301	107.743	173.671
2028	BT_1193	136.539	-0.212106	0.251797	-0.842368	0.399582	0.727469	163.726	118.584	146.466	156.922	116.263	105.332	182.155	102.865
2029	BT_2860	250.076	-0.19603	0.232754	-0.84222	0.399665	0.727469	346.24	207.105	290.73	224.027	256.338	158.576	297.649	219.947
2030	BT_3731	1440.43	-0.118282	0.140394	-0.842497	0.39951	0.727469	1629.21	1456.41	1575.89	1342.1	1221.46	1361.21	1220.82	1716.36
2031	BT_0579	65.2218	0.302323	0.359498	0.840958	0.400371	0.728055	56.3647	48.4358	83.6949	45.4248	36.4196	100.702	75.1873	75.5457
2032	BT_0583	49.3438	0.274156	0.326011	0.840941	0.400381	0.728055	38.9185	46.7656	44.05	49.5544	44.8241	61.347	45.7325	63.5587
2033	BT_0643	414.344	-0.148698	0.177494	-0.837761	0.402165	0.729862	416.025	400.848	534.106	392.306	327.777	380.815	496.856	366.02
2034	BT_3003	1308.03	-0.104596	0.124765	-0.838346	0.401836	0.729862	1328.6	1222.59	1321.5	1546.51	1392.35	1173.7	1145.64	1333.34
2035	BT_3074	382.528	-0.148243	0.176927	-0.837878	0.402099	0.729862	491.178	312.327	408.563	398.5	345.986	310.208	369.736	423.725
2036	BT_3470	159.922	0.196781	0.234668	0.83855	0.401722	0.729862	118.098	120.254	160.782	194.088	165.289	190.986	193.007	136.874
2037	BT_0696	213.582	-0.147706	0.176751	-0.835673	0.403339	0.730557	236.195	218.796	243.376	198.218	219.918	193.301	216.26	182.592
2038	BT_1191	141.701	0.203983	0.244022	0.835922	0.403199	0.730557	162.384	118.584	102.416	144.534	151.281	108.804	184.48	161.127
2039	BT_2899	38.6605	0.364825	0.436258	0.83626	0.403009	0.730557	33.5504	20.0424	35.24	44.3925	77.0415	33.5672	32.5553	32.8944
2040	BT_3160	78.6394	-0.253588	0.303084	-0.83669	0.402767	0.730557	71.1269	86.8504	75.9862	110.465	53.2287	56.7171	78.2878	96.4531
2041	BT_0904	532.516	-0.119349	0.143063	-0.834243	0.404144	0.731657	531.439	616.303	539.612	532.71	445.44	531.288	588.321	475.018
2042	BT_0734	71.9695	-0.29471	0.354782	-0.830678	0.406155	0.732169	84.5471	115.244	71.5812	48.522	33.6181	75.2369	65.8858	81.121
2043	BT_1040	459.24	0.213856	0.25701	0.832093	0.405356	0.732169	481.784	526.113	249.984	447.022	473.455	422.484	327.104	745.979
2044	BT_1937	105.58	0.223857	0.269239	0.831442	0.405724	0.732169	56.3647	130.276	101.315	102.206	114.862	112.277	114.719	112.622
2045	BT_3215	62.472	-0.273304	0.32803	-0.833167	0.404751	0.732169	52.3387	63.4676	66.0749	89.8173	53.2287	71.7644	64.3355	38.7485
2046	BT_3547	44.9793	0.294615	0.354504	0.831062	0.405938	0.732169	50.9967	36.7444	25.3287	48.522	49.0264	53.2446	44.9574	51.0142
2047	BT_4076	22.2337	0.536088	0.645426	0.830595	0.406203	0.732169	26.8403	13.3616	20.9237	10.3238	63.0339	19.6773	13.9523	9.75682
2048	BT_4096	29.6887	0.34982	0.421174	0.830581	0.40621	0.732169	30.8664	21.7126	22.025	29.9391	28.0151	27.7798	46.5076	30.6643
2049	BT_4558	113.57	-0.22445	0.269883	-0.831656	0.405603	0.732169	118.098	130.276	138.757	103.238	126.068	60.1895	120.145	111.785
2050	BT_4678	509.183	-0.120292	0.14441	-0.832986	0.404852	0.732169	507.283	489.368	597.978	525.483	435.635	526.658	543.364	447.699
2051	BT_2148	229.106	-0.148278	0.178923	-0.828729	0.407258	0.7337	208.013	272.242	269.806	213.703	205.911	229.183	230.213	203.778
2052	BT_2726	2588.05	-0.0957998	0.115665	-0.82825	0.407529	0.73383	2638.41	2684.01	2856.64	2511.79	2531.16	2751.36	2623.8	2107.19
2053	BT_3890	383.077	0.144059	0.174063	0.827627	0.407882	0.734107	458.97	290.615	329.273	375.787	369.799	428.272	443.373	368.529
2054	BT_0615	35.7938	-0.398286	0.48193	-0.82644	0.408555	0.734246	46.9706	31.7338	13.215	70.202	30.8166	37.0397	31.0051	25.3677
2055	BT_1358	783.72	0.212316	0.256841	0.826646	0.408438	0.734246	822.657	763.281	491.157	829.004	790.025	1020.91	399.19	1153.54
2056	BT_2204	347.226	0.128915	0.155919	0.826808	0.408346	0.734246	386.501	295.625	291.831	353.075	365.597	349.562	357.333	378.286
2057	BT_0959	155.249	-0.215514	0.261108	-0.825385	0.409153	0.734806	162.384	230.487	124.441	152.793	151.281	131.954	100.766	187.889
2058	BT_1156	1257.36	0.12553	0.152153	0.825022	0.409359	0.734806	1052.14	1222.59	1205.87	1324.55	1416.16	1471.17	1402.98	963.416
2059	BT_2723	669.435	-0.110091	0.13347	-0.82484	0.409463	0.734806	669.667	689.792	697.091	720.603	634.542	656.297	736.371	551.121
2060	BT_0406	66.6301	-0.259273	0.315535	-0.821691	0.411253	0.735479	55.0227	56.7868	90.3024	88.7849	47.6256	52.0871	74.4122	68.019
2061	BT_0841	32.0279	-0.479228	0.583254	-0.821645	0.411279	0.735479	56.3647	20.0424	55.0625	16.5181	46.2249	15.0474	37.2061	9.75682
2062	BT_t14	5342.49	0.26602	0.323487	0.822353	0.410876	0.735479	3881.11	6102.91	3892.92	5530.48	5829.94	4454.03	4068.64	8979.9
2063	BT_1454	72.178	0.259623	0.316082	0.821379	0.41143	0.735479	68.4429	58.457	47.3537	89.8173	56.0302	71.7644	86.0391	99.5196
2064	BT_3527	112.478	0.240463	0.292312	0.822624	0.410722	0.735479	77.837	106.893	118.935	109.433	74.24	126.167	179.829	106.489
2065	BT_3640	150.467	0.193745	0.235753	0.821816	0.411181	0.735479	161.042	156.999	129.947	113.562	186.3	128.481	196.107	131.299
2066	BT_3757	276.35	-0.200774	0.244159	-0.822307	0.410902	0.735479	249.615	265.562	274.211	389.208	277.349	272.01	331.754	151.091
2067	BT_4637	37.143	0.327545	0.398595	0.821748	0.41122	0.735479	28.1824	31.7338	36.3412	36.1334	22.4121	42.8272	56.5843	42.93
2068	BT_0435	33.5011	-0.377182	0.461736	-0.816878	0.413998	0.739354	56.3647	31.7338	48.455	14.4534	32.2173	32.4097	28.6797	23.6951
2069	BT_3589	19.7533	-0.610823	0.74754	-0.817111	0.413865	0.739354	12.0782	48.4358	12.1137	22.7124	29.4158	1.15749	24.0289	8.08422
2070	BT_1502	191.523	0.173093	0.212089	0.816136	0.414422	0.739396	167.752	212.115	151.972	188.926	186.3	255.805	159.676	209.632
2071	BT_3153	29.9514	-0.367895	0.450589	-0.816475	0.414228	0.739396	40.2605	46.7656	23.1262	25.8096	30.8166	13.8899	30.2299	28.7129
2072	BT_0990	45.2851	-0.305816	0.37555	-0.814314	0.415465	0.740737	44.2866	35.0742	51.7587	68.1373	30.8166	60.1895	34.1056	37.9122
2073	BT_1503	129.74	0.237847	0.29215	0.814123	0.415574	0.740737	147.622	56.7868	123.34	147.631	103.656	167.836	141.073	149.976
2074	BT_1324	14.8835	0.51052	0.627814	0.813171	0.41612	0.741258	4.02605	16.702	18.7212	9.29145	23.8128	19.6773	13.1772	13.6595
2075	BT_r15	4465.56	0.133599	0.164346	0.812913	0.416268	0.741258	5059.41	4564.65	4124.18	3294.33	3819.86	4720.25	4086.47	6055.36
2076	BT_0444	19.7342	0.435902	0.537806	0.810519	0.417642	0.74156	22.8143	13.3616	20.9237	10.3238	28.0151	12.7324	20.1533	29.5492
2077	BT_t07	4966.74	0.120591	0.148564	0.811714	0.416956	0.74156	4270.3	5015.61	5063.54	4693.21	4699.53	4941.33	4188.01	6862.39
2078	BT_2238	95.9077	-0.242207	0.29875	-0.810735	0.417518	0.74156	116.756	65.1378	104.619	129.048	56.0302	115.749	86.8142	93.108
2079	BT_2239	317.32	-0.162467	0.200413	-0.810662	0.41756	0.74156	236.195	424.231	352.4	329.33	245.132	328.727	341.831	280.718
2080	BT_3178	122.848	0.199516	0.246028	0.810948	0.417396	0.74156	132.86	130.276	94.7074	102.206	137.274	94.9143	133.322	157.224
2081	BT_4525	204.189	-0.207033	0.255334	-0.810831	0.417463	0.74156	242.905	220.466	169.592	245.707	123.266	215.293	147.274	269.01
2082	BT_2949	13.0913	-0.505389	0.624042	-0.809864	0.418019	0.741872	20.1303	15.0318	9.91124	16.5181	5.60302	17.3624	9.30152	10.8719
2083	BT_3597	20.7975	0.396984	0.490559	0.80925	0.418372	0.741981	12.0782	20.0424	25.3287	14.4534	23.8128	24.3073	20.1533	26.204
2084	BT_3769	108.987	0.293055	0.362218	0.809059	0.418481	0.741981	69.7849	56.7868	110.125	155.89	82.6445	78.7094	128.671	189.282
2085	BT_1631	15.6468	0.56966	0.705059	0.807962	0.419113	0.742744	26.8403	8.351	5.50625	10.3238	4.20226	24.3073	18.603	27.0403
2086	BT_0920	469.647	-0.138167	0.171474	-0.80576	0.420381	0.744635	630.748	432.582	384.336	519.289	480.459	460.681	420.894	428.185
2087	BT_2840	601.186	-0.101226	0.125782	-0.804777	0.420948	0.745282	679.061	551.166	639.826	618.397	586.916	559.068	582.12	592.936
2088	BT_t55	23636.2	0.249942	0.310986	0.803708	0.421566	0.746018	18353.4	24244.6	18339.1	25441	19672.2	20970.3	21252.4	40816.7
2089	BT_0893	97.479	-0.239339	0.298041	-0.803043	0.42195	0.746341	72.4689	78.4994	148.669	121.821	84.0453	101.859	68.2112	104.259
2090	BT_1737	770.775	-0.124917	0.155687	-0.802356	0.422347	0.746685	983.699	805.036	676.167	749.51	825.044	813.716	624.752	688.274
2091	BT_0316	589.961	-0.131506	0.16416	-0.801084	0.423083	0.747406	547.543	784.994	526.397	614.268	501.47	528.973	557.316	658.725
2092	BT_3831	2308.75	-0.0893767	0.111588	-0.800952	0.423159	0.747406	2537.75	2226.38	2222.32	2528.31	2480.74	2289.52	2145.55	2039.45
2093	BT_0692	51.5266	0.27308	0.341143	0.800486	0.423429	0.747525	61.7328	31.7338	47.3537	45.4248	67.2362	50.9296	43.4071	64.395
2094	BT_3460	278.632	-0.143806	0.179864	-0.799529	0.423984	0.748148	301.954	335.71	234.566	297.326	264.743	313.68	234.088	246.987
2095	BT_4515	52.9429	-0.317464	0.397516	-0.79862	0.424511	0.748719	69.7849	38.4146	55.0625	71.2344	71.4385	20.8348	41.8569	54.917
2096	BT_0240	163.941	-0.163828	0.205925	-0.795572	0.426281	0.749534	183.856	158.669	168.491	184.797	123.266	142.371	166.652	183.428
2097	BT_0254	313.487	-0.140654	0.177611	-0.791921	0.428407	0.749534	424.078	278.923	316.058	294.229	309.567	309.05	310.051	265.943
2098	BT_0414	241.833	0.16663	0.210498	0.791597	0.428595	0.749534	254.983	193.743	221.351	237.448	287.155	289.373	277.495	173.114
2099	BT_0662	52.185	0.305834	0.386296	0.791709	0.42853	0.749534	38.9185	46.7656	46.2525	55.7487	25.2136	56.7171	86.8142	61.0498
2100	BT_1238	500.427	0.146078	0.184422	0.792085	0.428311	0.749534	395.895	586.24	465.828	450.119	588.317	585.69	554.991	376.335
2101	BT_1278	76.0738	-0.228378	0.288521	-0.791548	0.428624	0.749534	83.2051	90.1908	64.9737	91.8821	47.6256	68.292	86.0391	76.382
2102	BT_1294	763.064	-0.0983841	0.123931	-0.793862	0.427276	0.749534	845.471	713.175	787.393	808.356	757.808	775.519	655.757	761.032
2103	BT_1473	38.7755	-0.334287	0.421026	-0.793981	0.427206	0.749534	28.1824	46.7656	33.0375	65.0401	35.0189	39.3547	20.1533	42.6512
2104	BT_1770	660.021	0.112422	0.141198	0.796201	0.425915	0.749534	638.8	766.621	547.321	586.394	742.4	672.502	656.532	669.597
2105	BT_1777	54.6155	0.253437	0.319863	0.792328	0.428169	0.749534	59.0488	46.7656	57.265	36.1334	56.0302	71.7644	51.9335	57.9834
2106	BT_2261	435.575	-0.192626	0.24324	-0.791917	0.428409	0.749534	472.39	526.113	342.488	521.353	392.211	347.247	255.017	627.782
2107	BT_2495	85.196	-0.236417	0.2969	-0.796286	0.425866	0.749534	84.5471	96.8716	92.5049	94.9792	50.4272	90.2843	110.068	61.8861
2108	BT_3132	20.5839	-0.437745	0.55206	-0.79293	0.427819	0.749534	28.1824	28.3934	15.4175	23.7448	5.60302	25.4648	14.7274	23.1376
2109	BT_3152	190.756	-0.173198	0.21729	-0.797082	0.425404	0.749534	136.886	222.136	240.072	210.606	147.079	193.301	188.356	187.61
2110	BT_3661	91.8254	0.214935	0.270856	0.793538	0.427465	0.749534	71.1269	96.8716	94.7074	76.3963	133.072	76.3944	97.666	88.3689
2111	BT_3723	1716.92	-0.108867	0.136681	-0.7965	0.425742	0.749534	1963.37	1828.87	1694.82	1636.33	1624.87	1913.33	1761.86	1311.87
2112	BT_3901	1964.92	0.104604	0.131568	0.795058	0.42658	0.749534	1841.25	1581.68	2178.27	1974.95	1830.79	1959.63	2011.45	2341.36
2113	BT_4373	544.082	-0.1308	0.164466	-0.795304	0.426437	0.749534	593.172	449.284	621.104	608.074	456.646	603.053	576.694	444.632
2114	BT_t04	3481.56	0.130543	0.165686	0.787889	0.430762	0.750431	3070.54	3609.3	3424.88	3198.32	3209.13	3281.49	2897.42	5161.36
2115	BT_1351	233.484	0.430842	0.545397	0.789959	0.429552	0.750431	295.244	200.424	86.9987	212.671	336.181	368.082	84.4888	283.784
2116	BT_1825	33.6028	0.365093	0.462264	0.789794	0.429648	0.750431	24.1563	25.053	30.835	37.1658	15.4083	59.032	46.5076	30.6643
2117	BT_2038	229.265	0.165031	0.209369	0.788228	0.430563	0.750431	214.723	163.68	286.325	197.185	250.735	240.758	277.495	203.221
2118	BT_2198	147.946	-0.17561	0.222667	-0.788669	0.430306	0.750431	174.462	168.69	126.644	157.955	173.694	108.804	132.547	140.777
2119	BT_3314	599.437	0.361355	0.458403	0.788289	0.430527	0.750431	794.474	581.229	219.149	503.803	1019.75	709.542	389.114	578.44
2120	BT_4127	1318.12	0.108175	0.137124	0.788881	0.430182	0.750431	1034.7	1377.91	1466.86	1195.5	1500.21	1259.35	1278.96	1431.47
2121	BT_4221	248.259	0.146283	0.185261	0.789607	0.429758	0.750431	220.091	233.828	242.275	248.804	256.338	196.773	289.122	298.838
2122	BT_2146	486.113	0.132874	0.168731	0.787493	0.430993	0.750481	377.107	512.751	538.511	424.309	516.878	562.541	546.464	410.344
2123	BT_4106	171.987	-0.159155	0.202236	-0.786975	0.431296	0.750655	198.619	143.637	177.301	203.379	180.697	177.096	141.848	153.321
2124	BT_0824	82.7609	-0.240193	0.305431	-0.786408	0.431629	0.750879	122.124	75.159	59.4675	101.174	95.2513	56.7171	81.3883	70.8066
2125	BT_t34	5914.18	0.145404	0.185101	0.785541	0.432136	0.751407	5515.69	5965.95	5333.35	5656.43	5293.45	5800.19	4377.92	9370.45
2126	BT_3613	115.393	0.231925	0.295372	0.785196	0.432339	0.751407	169.094	63.4676	79.2899	111.497	142.877	122.694	119.37	114.852
2127	BT_0424	590.518	-0.13079	0.166711	-0.784531	0.432729	0.751731	658.931	482.688	776.381	547.163	577.111	613.47	573.594	494.81
2128	BT_4507	264.633	-0.125089	0.159544	-0.784041	0.433016	0.751877	269.746	263.891	291.831	279.776	226.922	248.861	282.921	253.12
2129	BT_0284	93.5498	0.266262	0.339913	0.783323	0.433437	0.752082	46.9706	78.4994	125.542	88.7849	109.259	56.7171	129.446	113.179
2130	BT_2066	26.2806	0.505255	0.645403	0.782853	0.433714	0.752082	2.68403	35.0742	31.9362	17.5505	9.80528	43.9847	44.9574	24.2527
2131	BT_2566	284.485	-0.172072	0.219816	-0.7828	0.433745	0.752082	253.641	198.754	320.463	430.504	256.338	274.325	272.845	269.01
2132	BT_3390	775.256	0.13811	0.17655	0.782268	0.434057	0.75227	758.24	601.272	748.849	847.586	599.523	796.354	797.606	1052.62
2133	BT_4054	89.5507	0.227384	0.290832	0.78184	0.434309	0.752354	79.179	116.914	67.1762	67.1049	89.6483	123.852	99.2162	73.3155
2134	BT_2399	36.9062	-0.328162	0.420318	-0.780747	0.434951	0.752761	55.0227	28.3934	40.7462	40.2629	35.0189	17.3624	48.0579	30.3855
2135	BT_4190	147.232	0.190684	0.244145	0.781025	0.434788	0.752761	99.3093	130.276	151.972	167.246	161.087	130.796	203.083	134.087
2136	BT_1153	2353.35	-0.085178	0.109401	-0.778585	0.436224	0.75296	2339.14	2141.2	2666.12	2540.69	2201.99	2452.72	2255.62	2229.29
2137	BT_1318	49.7229	0.25699	0.3306	0.777345	0.436955	0.75296	52.3387	41.755	46.2525	42.3277	43.4234	47.4571	54.2589	69.9703
2138	BT_1408	294.661	0.151869	0.19485	0.779418	0.435733	0.75296	307.322	233.828	225.756	348.945	280.151	300.948	375.161	285.178
2139	BT_1555	104.124	0.200306	0.257443	0.778061	0.436533	0.75296	79.179	96.8716	123.34	87.7526	89.6483	134.269	123.245	98.6833
2140	BT_1809	626.31	0.102327	0.131679	0.777093	0.437104	0.75296	638.8	624.654	583.662	566.778	698.976	659.77	676.686	561.157
2141	BT_1951	514.467	0.154171	0.198195	0.777877	0.436642	0.75296	473.732	694.803	386.538	395.403	523.882	552.123	637.929	451.323
2142	BT_2934	450.167	-0.151082	0.193831	-0.779453	0.435713	0.75296	464.338	432.582	518.688	481.09	315.17	380.815	603.049	405.605
2143	BT_3216	149.336	-0.189486	0.243554	-0.778006	0.436566	0.75296	112.729	158.669	213.642	149.696	138.675	149.316	160.451	111.507
2144	BT_3512	41.9428	0.308374	0.396431	0.777877	0.436641	0.75296	18.7882	41.755	37.4425	51.6191	50.4272	34.7247	58.1345	42.6512
2145	BT_4260	88.7168	-0.191567	0.246408	-0.777437	0.436901	0.75296	106.019	105.223	82.5937	85.6878	79.843	86.8118	75.1873	88.3689
2146	BT_3258	89.306	0.213642	0.275515	0.775427	0.438087	0.753951	103.335	63.4676	74.8849	89.8173	86.8468	74.0794	118.594	103.422
2147	BT_3641	100.073	-0.27798	0.358477	-0.775449	0.438074	0.753951	79.179	141.967	107.922	113.562	47.6256	59.032	93.7904	157.503
2148	BT_0073	639.594	0.114825	0.148364	0.773944	0.438964	0.754054	573.041	539.474	597.978	741.251	689.171	688.707	716.217	570.913
2149	BT_0568	89.6979	-0.216387	0.279569	-0.774002	0.438929	0.754054	71.1269	105.223	121.137	89.8173	75.6407	77.5519	69.7614	107.325
2150	BT_1008	196.535	-0.17946	0.231877	-0.773945	0.438963	0.754054	167.752	235.498	180.605	250.869	135.873	240.758	202.308	158.618
2151	BT_3533	36.3246	0.329727	0.425833	0.77431	0.438748	0.754054	33.5504	16.702	35.24	43.3601	28.0151	45.1421	32.5553	56.032
2152	BT_0896	256.879	0.150942	0.1953	0.772874	0.439597	0.754791	208.013	248.86	231.262	287.002	291.357	201.403	271.294	315.842
2153	BT_4201	144.472	-0.219777	0.284752	-0.771818	0.440222	0.755513	97.9673	210.445	167.39	149.696	86.8468	121.537	138.748	183.149
2154	BT_t09	8386.59	0.238681	0.309695	0.770698	0.440886	0.756301	6511.47	9882.57	6648.24	7737.71	9450.89	7108.15	5994.06	13759.6
2155	BT_1727	205.169	-0.157696	0.20476	-0.770153	0.441209	0.756505	248.273	168.69	234.566	214.736	156.884	222.238	175.179	220.783
2156	BT_1635	442.428	-0.106135	0.138024	-0.768958	0.441918	0.757018	471.048	425.901	491.157	445.989	453.844	378.5	446.473	426.512
2157	BT_3817	566.088	0.112739	0.146607	0.768984	0.441903	0.757018	590.488	572.878	574.852	440.828	603.725	547.493	547.24	651.198
2158	BT_1385	53.474	-0.273296	0.3557	-0.768331	0.442291	0.757239	67.1009	55.1166	80.3912	32.0039	50.4272	45.1421	41.8569	55.7533
2159	BT_4092	28.1291	0.483726	0.62981	0.768051	0.442457	0.757239	56.3647	16.702	15.4175	5.16191	58.8317	24.3073	20.9284	27.3191
2160	BT_2672	6180.93	-0.0824662	0.107693	-0.765749	0.443825	0.758527	7022.78	5777.22	6084.4	6540.15	6524.71	6274.76	5496.42	5726.98
2161	BT_3937	295.035	-0.144239	0.188267	-0.76614	0.443593	0.758527	338.188	297.295	313.856	285.97	344.586	262.75	307.725	209.911
2162	BT_4755	430.802	0.116552	0.152165	0.765958	0.443701	0.758527	339.53	472.666	426.183	415.018	427.23	497.721	448.798	419.265
2163	BT_0738	2801.08	-0.0846919	0.111063	-0.76256	0.445726	0.760719	2814.21	3088.2	2742.11	2891.7	2622.21	2916.88	2370.34	2963.01
2164	BT_0878	62.5482	-0.263211	0.345086	-0.762738	0.445619	0.760719	67.1009	96.8716	64.9737	44.3925	58.8317	74.0794	36.431	57.7046
2165	BT_1337	623.898	-0.161494	0.211643	-0.763048	0.445435	0.760719	744.82	537.804	547.321	806.291	420.226	762.787	462.751	709.182
2166	BT_1462	29.6583	0.334994	0.439601	0.76204	0.446036	0.760897	36.2345	16.702	20.9237	30.9715	29.4158	26.6223	45.7325	30.6643
2167	BT_2850	1091.68	-0.08455	0.111156	-0.760642	0.446871	0.76197	1125.95	1194.19	1135.39	1037.54	1086.99	1111.19	1063.47	978.749
2168	BT_1308	357.917	-0.134431	0.177003	-0.759483	0.447564	0.762799	411.999	409.199	359.007	324.168	282.952	303.263	349.582	423.167
2169	BT_0134	42.9599	0.365649	0.48248	0.757854	0.448538	0.763755	29.5244	55.1166	44.05	20.6477	95.2513	41.6697	24.8041	32.6157
2170	BT_2496	140.554	-0.159851	0.210872	-0.758049	0.448422	0.763755	142.254	156.999	156.377	138.339	114.862	133.111	161.226	121.263
2171	BT_0421	792.334	-0.0989582	0.130747	-0.756868	0.449129	0.764057	956.858	801.696	810.519	709.247	812.437	724.589	768.151	755.178
2172	BT_2429	50.5799	0.288784	0.381495	0.75698	0.449062	0.764057	41.6025	30.0636	69.3787	41.2953	58.8317	33.5672	56.5843	73.3155
2173	BT_3677	44.231	0.275201	0.363811	0.756439	0.449386	0.764142	30.8664	28.3934	47.3537	52.6515	53.2287	37.0397	55.8091	48.5053
2174	BT_0819	138.773	-0.177666	0.235165	-0.755496	0.449952	0.764752	140.912	167.02	165.187	117.692	110.66	156.261	103.867	148.582
2175	BT_t15	851.329	0.326346	0.432585	0.754409	0.450604	0.765431	652.22	1073.94	561.637	736.089	840.453	704.912	503.832	1737.55
2176	BT_3022	163.161	0.165513	0.219473	0.754139	0.450766	0.765431	158.358	138.627	154.175	164.149	198.907	153.946	129.446	207.681
2177	BT_3057	74.7348	-0.216033	0.287375	-0.751745	0.452204	0.767522	67.1009	61.7974	106.821	84.6554	78.4422	57.8745	68.9863	72.2005
2178	BT_0186	885.446	0.0998886	0.133173	0.750066	0.453215	0.768884	884.389	873.514	858.974	807.323	914.693	796.354	858.065	1090.26
2179	BT_0375	85.7803	0.226778	0.303599	0.746967	0.455083	0.769582	75.153	86.8504	51.7587	103.238	93.8505	93.7568	65.1107	116.524
2180	BT_0462	124.805	0.185384	0.248047	0.747374	0.454838	0.769582	119.44	83.51	142.061	120.789	162.487	100.702	128.671	140.777
2181	BT_0725	117.331	-0.193693	0.259426	-0.746621	0.455293	0.769582	100.651	153.658	124.441	122.854	88.2475	106.489	151.15	91.1566
2182	BT_0740	143.183	-0.187444	0.251037	-0.74668	0.455257	0.769582	110.045	180.382	183.909	137.307	131.671	94.9143	162.002	145.237
2183	BT_1559	44.2571	-0.304523	0.407649	-0.747024	0.455049	0.769582	36.2345	75.159	45.1512	39.2306	33.6181	62.5045	24.8041	37.3547
2184	BT_2052	5400.69	0.141484	0.189458	0.746782	0.455195	0.769582	4605.8	5685.36	6186.82	4071.72	5076.33	5048.98	4284.9	8245.63
2185	BT_2253	66.5093	-0.239929	0.320783	-0.74795	0.454491	0.769582	61.7328	98.5418	55.0625	72.2668	86.8468	50.9296	50.3832	56.3108
2186	BT_3881	46.5831	0.285984	0.38197	0.748708	0.454033	0.769582	72.4689	35.0742	34.1387	26.842	49.0264	50.9296	50.3832	53.8019
2187	BT_0761	268.271	0.135018	0.180986	0.746014	0.455659	0.769849	273.772	203.764	248.882	293.197	278.75	332.2	255.792	259.81
2188	BT_2798	908.911	-0.0908065	0.122026	-0.744156	0.456782	0.771394	938.07	816.727	1009.85	981.796	899.284	931.78	805.357	888.428
2189	BT_2852	16.3354	-0.450349	0.605772	-0.743429	0.457222	0.771431	28.1824	15.0318	18.7212	13.421	19.6106	4.62996	19.3782	11.7082
2190	BT_4481	65.8964	0.353357	0.475236	0.743539	0.457155	0.771431	25.4983	31.7338	114.53	59.8782	49.0264	37.0397	111.618	97.847
2191	BT_2627	99.1983	0.593908	0.7995	0.742849	0.457573	0.771672	88.5732	143.637	9.91124	74.3316	211.514	107.647	36.431	121.542
2192	BT_1679	62.1663	-0.247729	0.333975	-0.74176	0.458233	0.772079	52.3387	43.4252	93.6062	78.4611	68.637	62.5045	46.5076	51.8505
2193	BT_3818	81.1487	0.209229	0.282056	0.7418	0.458209	0.772079	60.3908	85.1802	88.0999	68.1373	70.0377	108.804	72.0868	96.4531
2194	BT_0505	64.6108	-0.231064	0.311792	-0.741083	0.458643	0.772272	71.1269	70.1484	68.2774	68.1373	65.8355	57.8745	76.7376	38.7485
2195	BT_1224	533.853	-0.0998401	0.134759	-0.740881	0.458765	0.772272	566.331	502.73	539.612	595.685	560.302	528.973	517.785	459.407
2196	BT_2508	35.6812	-0.333275	0.450235	-0.740224	0.459164	0.772591	32.2084	48.4358	57.265	22.7124	23.8128	18.5199	42.632	39.8636
2197	BT_4732	52.3079	-0.315894	0.427068	-0.73968	0.459494	0.772795	46.9706	41.755	88.0999	55.7487	43.4234	49.7721	19.3782	73.3155
2198	BT_2316	17.1095	0.554515	0.750591	0.738771	0.460046	0.772873	25.4983	6.6808	18.7212	4.12953	21.0113	40.5122	3.87563	16.4472
2199	BT_2838	622.342	0.101541	0.137452	0.738735	0.460068	0.772873	611.96	534.464	658.547	591.555	677.965	703.754	644.906	555.581
2200	BT_t53	327.667	0.188146	0.254743	0.73857	0.460168	0.772873	304.638	297.295	255.49	370.625	357.192	246.546	235.639	553.909
2201	BT_2720	1809.61	-0.094703	0.128351	-0.737842	0.460611	0.773265	1881.51	1775.42	1936	1875.84	1851.8	2017.51	1732.41	1406.38
2202	BT_t39	1249.47	0.117828	0.159805	0.737323	0.460926	0.773443	1262.84	1172.48	1035.17	1327.64	1245.27	1174.85	1065.02	1712.46
2203	BT_1893	64.3662	0.247311	0.336233	0.735535	0.462014	0.774213	57.7067	43.4252	52.86	80.5259	67.2362	56.7171	101.542	54.917
2204	BT_3878	4203.26	-0.0890561	0.121037	-0.735776	0.461867	0.774213	4034.1	4170.49	4538.25	4580.68	4443.19	4466.76	4076.39	3316.2
2205	BT_4256	128.41	-0.167447	0.227555	-0.735853	0.46182	0.774213	134.202	155.329	116.732	135.242	138.675	131.954	120.92	94.223
2206	BT_1052	542.098	0.142916	0.194531	0.734672	0.46254	0.774392	398.579	554.506	481.246	629.754	519.68	527.816	458.875	766.329
2207	BT_4392	450.352	0.111645	0.15194	0.734798	0.462462	0.774392	359.661	400.848	508.777	460.443	445.44	500.036	464.301	463.31
2208	BT_1512	32.5053	0.346923	0.472456	0.734297	0.462768	0.774424	20.1303	18.3722	38.5437	37.1658	15.4083	47.4571	47.2827	35.6821
2209	BT_0987	134.157	-0.146406	0.19957	-0.733607	0.463189	0.774426	140.912	145.307	137.656	141.436	117.663	121.537	134.097	134.644
2210	BT_3840	8944.04	0.0762313	0.103912	0.733613	0.463185	0.774426	9977.9	8446.2	8246.15	8159.95	9396.26	9680.1	8627.94	9017.81
2211	BT_1251	23.9378	-0.401941	0.548156	-0.73326	0.4634	0.774429	12.0782	21.7126	49.5562	25.8096	11.206	28.9373	16.2777	25.9253
2212	BT_0918	41.5496	0.272472	0.372792	0.730896	0.464843	0.775479	42.9446	20.0424	48.455	38.1982	40.6219	50.9296	48.833	42.3725
2213	BT_1109	89.9422	-0.323119	0.4419	-0.731204	0.464655	0.775479	134.202	148.648	22.025	96.0116	70.0377	106.489	46.5076	95.6168
2214	BT_3191	34.3557	0.35018	0.478961	0.731125	0.464703	0.775479	28.1824	13.3616	33.0375	44.3925	54.6294	34.7247	47.2827	19.2349
2215	BT_4529	49.0808	0.282514	0.386553	0.730855	0.464868	0.775479	48.3126	33.404	46.2525	48.522	74.24	49.7721	26.3543	65.7889
2216	BT_0354	36.5862	-0.3101	0.425565	-0.728678	0.466198	0.776647	64.4168	21.7126	33.0375	42.3277	43.4234	24.3073	29.4548	34.0095
2217	BT_2117	24.5336	-0.32589	0.447122	-0.728863	0.466086	0.776647	37.5765	26.7232	19.8225	24.7772	25.2136	21.9923	20.9284	19.2349
2218	BT_2206	113.757	-0.208834	0.286476	-0.728976	0.466016	0.776647	147.622	158.669	88.0999	97.044	91.049	74.0794	122.47	131.02
2219	BT_0592	32.4822	-0.384536	0.528682	-0.727349	0.467012	0.777652	49.6546	6.6808	58.3662	32.0039	22.4121	37.0397	22.4787	31.2218
2220	BT_4380	47.7085	0.263607	0.362669	0.726851	0.467317	0.777809	45.6286	45.0954	42.9487	41.2953	39.2211	33.5672	72.8619	61.0498
2221	BT_r01	4710.46	0.11581	0.159417	0.726456	0.467559	0.777862	5319.76	4733.34	4391.78	3648.44	4032.77	4700.57	4409.7	6447.31
2222	BT_0974	185.257	-0.190084	0.262612	-0.723819	0.469177	0.778861	236.195	128.605	197.124	224.027	263.342	144.686	143.398	144.68
2223	BT_t21	92221.7	0.117208	0.161944	0.723759	0.469214	0.778861	94776	95493.6	72510.6	91135.7	95177.1	85706.4	73111.5	129863
2224	BT_2011	228.921	0.122028	0.168428	0.724514	0.46875	0.778861	240.221	235.498	207.035	195.12	247.934	240.758	224.787	240.018
2225	BT_3698	58.3002	-0.268069	0.370364	-0.7238	0.469189	0.778861	72.4689	90.1908	37.4425	54.7163	63.0339	42.8272	69.7614	35.9609
2226	BT_4721	252	0.127916	0.176428	0.725029	0.468434	0.778861	210.697	223.807	234.566	291.132	291.357	258.12	267.419	238.903
2227	BT_1569	96.5298	0.217736	0.301292	0.722676	0.469879	0.779265	60.3908	115.244	112.327	68.1373	109.259	133.111	97.666	76.1032
2228	BT_1957	3914.9	0.0922035	0.127541	0.722935	0.46972	0.779265	3536.22	3746.26	3743.15	4127.47	4279.3	4304.71	4423.65	3158.42
2229	BT_3217	18.4881	-0.469815	0.651009	-0.721673	0.470496	0.779588	17.4462	21.7126	38.5437	8.25906	5.60302	30.0948	10.0766	16.1684
2230	BT_4343	84.2264	-0.218846	0.303237	-0.721698	0.47048	0.779588	60.3908	98.5418	116.732	87.7526	71.4385	54.4021	102.317	82.2361
2231	BT_2246	82.0694	0.254268	0.352913	0.720484	0.471227	0.78045	49.6546	33.404	111.226	103.238	92.4498	90.2843	86.8142	89.484
2232	BT_0580	1044.35	-0.0957376	0.133047	-0.719575	0.471787	0.781027	1197.08	1162.46	979.01	978.699	1151.42	906.315	932.478	1047.33
2233	BT_1333	884.778	0.103189	0.143617	0.718503	0.472447	0.78177	1001.15	786.664	878.797	744.348	1074.38	853.071	815.433	924.389
2234	BT_1789	1881.59	0.0884944	0.123309	0.717663	0.472965	0.782277	1825.14	2002.57	1916.17	1553.74	2105.33	1873.98	1714.58	2061.2
2235	BT_2721	2395.63	-0.0959483	0.1338	-0.717102	0.473311	0.782499	2701.48	2552.06	2351.17	2291.89	2400.89	2659.91	2395.92	1811.7
2236	BT_2229	404.766	0.0987447	0.137893	0.716096	0.473932	0.783175	426.762	370.784	394.247	370.625	427.23	443.319	394.54	410.623
2237	BT_1428	794.857	0.088623	0.123966	0.7149	0.474671	0.783569	833.393	816.727	726.824	709.247	733.995	853.071	827.835	857.764
2238	BT_1926	25.8109	-0.409245	0.572589	-0.714727	0.474778	0.783569	30.8664	18.3722	19.8225	49.5544	19.6106	17.3624	8.5264	42.3725
2239	BT_3717	544.507	0.101935	0.142698	0.714337	0.475019	0.783569	477.758	516.092	573.751	533.742	616.332	503.509	508.483	626.388
2240	BT_4141	36.0727	0.333623	0.466899	0.71455	0.474887	0.783569	28.1824	10.0212	52.86	36.1334	40.6219	30.0948	37.9812	52.6868
2241	BT_4452	98.7904	-0.197065	0.276066	-0.713832	0.475331	0.783625	118.098	70.1484	106.821	124.918	89.6483	98.3867	113.169	69.134
2242	BT_4485	47.5505	-0.234162	0.328143	-0.713597	0.475477	0.783625	44.2866	46.7656	58.3662	55.7487	46.2249	35.8822	52.7086	40.4211
2243	BT_0701	840.561	0.0951994	0.133727	0.711895	0.47653	0.784661	830.709	816.727	919.543	683.438	834.85	966.505	860.391	812.325
2244	BT_t29	23180.3	0.112369	0.157823	0.711991	0.47647	0.784661	18192.4	19277.4	26961.9	24680.1	25243	21378.9	19837.8	29870.6
2245	BT_0252	763.046	0.0861062	0.121409	0.709223	0.478186	0.785987	662.957	808.376	714.711	774.287	806.834	818.346	754.198	764.656
2246	BT_0500	407.007	-0.0979375	0.137903	-0.71019	0.477586	0.785987	464.338	405.858	412.968	398.5	404.818	414.382	381.362	373.826
2247	BT_1472	284.925	0.128032	0.18043	0.709595	0.477955	0.785987	237.537	265.562	279.717	307.65	288.555	233.813	345.707	320.86
2248	BT_3538	300.988	0.10868	0.153171	0.70953	0.477996	0.785987	289.876	329.029	263.199	277.711	319.372	304.42	323.228	301.068
2249	BT_1134	25.6103	-0.399703	0.567047	-0.704885	0.480882	0.788663	8.0521	25.053	51.7587	32.0039	22.4121	17.3624	13.9523	34.2883
2250	BT_2042	419.869	-0.115097	0.163238	-0.705085	0.480757	0.788663	395.895	516.092	360.108	473.864	432.833	386.602	435.621	357.936
2251	BT_2280	90.8869	0.247017	0.35041	0.704936	0.48085	0.788663	38.9185	86.8504	73.7837	132.145	75.6407	116.907	124.795	78.0546
2252	BT_3114	93.6531	-0.210034	0.297825	-0.705225	0.48067	0.788663	96.6253	151.988	64.9737	90.8497	85.446	76.3944	76.7376	106.21
2253	BT_3634	36.8424	-0.26607	0.377009	-0.70574	0.48035	0.788663	33.5504	46.7656	34.1387	47.4896	28.0151	26.6223	41.0817	37.0759
2254	BT_3962	668.64	0.720208	1.02317	0.703899	0.481496	0.78897	693.823	644.697	27.5312	654.531	1215.85	931.78	80.6132	1100.29
2255	BT_4352	115.394	0.202348	0.28733	0.704236	0.481286	0.78897	69.7849	125.265	114.53	117.692	186.3	105.332	99.9914	104.259
2256	BT_2353	405.138	0.121501	0.172706	0.703515	0.481735	0.788985	359.661	405.858	364.513	425.342	432.833	311.365	443.373	498.155
2257	BT_2555	15.6374	-0.562204	0.799495	-0.703198	0.481932	0.788985	14.7622	25.053	16.5187	19.6153	0	3.47247	21.7036	23.9739
2258	BT_3694	277.118	-0.113381	0.16137	-0.702619	0.482293	0.789227	283.166	310.657	289.629	269.452	284.353	228.026	289.897	261.762
2259	BT_0682	73.0128	-0.249132	0.355226	-0.701335	0.483094	0.789581	76.495	121.925	79.2899	39.2306	78.4422	77.5519	64.3355	46.8327
2260	BT_2030	458.328	0.100373	0.143111	0.701366	0.483075	0.789581	421.393	454.294	444.905	447.022	542.092	416.697	502.282	437.942
2261	BT_4367	1306.1	-0.0808902	0.115353	-0.701243	0.483151	0.789581	1513.8	1296.07	1256.53	1302.87	1360.13	1291.76	1160.36	1267.27
2262	BT_0331	976.312	-0.107551	0.153519	-0.700574	0.483569	0.78983	1019.93	1003.79	1056.1	965.278	1011.34	1078.78	997.588	677.681
2263	BT_1265	27.5463	0.36266	0.517854	0.700315	0.483731	0.78983	26.8403	13.3616	16.5187	40.2629	22.4121	18.5199	32.5553	49.8992
2264	BT_1219	132.493	-0.212895	0.304914	-0.698213	0.485044	0.790349	158.358	156.999	102.416	150.728	135.873	165.521	57.3594	132.693
2265	BT_2270	133.188	-0.19609	0.280776	-0.698385	0.484936	0.790349	71.1269	185.392	147.567	164.149	147.079	112.277	125.571	112.343
2266	BT_3096	44.6734	-0.278194	0.397929	-0.699105	0.484486	0.790349	64.4168	26.7232	71.5812	33.0363	43.4234	34.7247	37.2061	46.2752
2267	BT_3168	360.475	-0.102574	0.146787	-0.698797	0.484679	0.790349	361.003	399.178	373.323	360.302	361.395	358.822	301.524	368.25
2268	BT_4154	36.8917	-0.425712	0.609819	-0.698095	0.485118	0.790349	32.2084	60.1272	53.9612	23.7448	1.40075	42.8272	52.7086	28.1554
2269	BT_1310	76.4178	-0.287148	0.412301	-0.696452	0.486146	0.791674	57.7067	71.8186	127.745	80.5259	23.8128	81.0244	55.8091	112.9
2270	BT_3546	15.4268	-0.407815	0.585882	-0.69607	0.486385	0.791715	16.1042	16.702	19.8225	18.5829	7.00377	8.10244	20.9284	16.1684
2271	BT_0259	490.565	0.0991585	0.142893	0.693933	0.487724	0.792239	481.784	425.901	477.942	508.965	430.032	562.541	532.512	504.846
2272	BT_1232	143.865	0.448681	0.646008	0.694544	0.487341	0.792239	69.7849	60.1272	179.504	177.57	91.049	55.5596	248.041	269.288
2273	BT_1975	656.177	-0.0899752	0.129461	-0.694999	0.487056	0.792239	669.667	596.261	713.609	722.668	656.954	633.148	679.786	577.325
2274	BT_2957	93.775	-0.254194	0.366143	-0.694247	0.487527	0.792239	179.83	98.5418	44.05	85.6878	109.259	65.977	89.9147	76.9395
2275	BT_4139	85.1492	0.179291	0.258401	0.693846	0.487779	0.792239	99.3093	78.4994	66.0749	75.364	95.2513	87.9693	98.4411	80.2847
2276	BT_1059	964.945	0.0870544	0.125793	0.692046	0.488909	0.793603	1057.51	955.354	945.973	785.643	1043.56	959.56	985.961	985.996
2277	BT_4498	21.3569	-0.412937	0.597178	-0.691481	0.489263	0.793603	48.3126	16.702	17.62	15.4857	23.8128	5.78745	18.603	24.5314
2278	BT_4757	123.928	0.171424	0.247871	0.691584	0.489199	0.793603	89.9152	86.8504	156.377	131.113	130.27	140.056	129.446	127.396
2279	BT_0242	2708.1	0.076319	0.110536	0.690446	0.489914	0.793613	2308.27	2528.68	2781.76	2925.77	2665.64	2732.84	2961.76	2760.07
2280	BT_3644	554.055	-0.105771	0.153066	-0.691013	0.489557	0.793613	697.849	501.06	563.84	532.71	535.088	538.233	598.398	465.261
2281	BT_4706	72.6455	0.232788	0.337154	0.690452	0.48991	0.793613	32.2084	60.1272	74.8849	99.1088	79.843	79.8669	68.9863	86.1388
2282	BT_0178	134.422	-0.162187	0.235513	-0.688656	0.49104	0.794392	140.912	143.637	177.301	108.4	113.461	108.804	131.772	151.091
2283	BT_1808	27.3354	0.317932	0.461334	0.689158	0.490724	0.794392	32.2084	28.3934	18.7212	17.5505	39.2211	32.4097	31.7802	18.3986
2284	BT_3242	30.6093	0.35393	0.513927	0.688677	0.491027	0.794392	26.8403	26.7232	36.3412	17.5505	15.4083	67.1345	21.7036	33.1732
2285	BT_0591	957.247	-0.0856448	0.124614	-0.68728	0.491906	0.794571	1050.8	1022.16	965.795	904.367	1046.36	855.386	844.113	968.992
2286	BT_0791	13.8467	-0.504451	0.734552	-0.686746	0.492243	0.794571	6.71009	11.6914	22.025	24.7772	8.40453	15.0474	2.32538	19.7924
2287	BT_1977	321.518	0.125051	0.18181	0.687811	0.491572	0.794571	285.85	267.232	333.678	339.654	420.226	280.113	352.683	292.705
2288	BT_2046	240.74	0.118958	0.173299	0.686433	0.49244	0.794571	202.645	260.551	224.655	235.383	232.525	272.01	272.07	226.079
2289	BT_3429	2469.88	-0.0739048	0.107588	-0.686921	0.492132	0.794571	2539.1	2655.62	2446.98	2487.01	2447.12	2705.06	2316.85	2161.28
2290	BT_4612	580.673	-0.0921193	0.134138	-0.686751	0.49224	0.794571	579.752	636.346	556.131	625.624	493.066	622.73	590.647	541.085
2291	BT_0660	117.289	-0.168458	0.246076	-0.684579	0.49361	0.795456	116.756	133.616	117.834	128.015	144.278	91.4418	83.7137	122.657
2292	BT_2474	14.1244	-0.532922	0.7789	-0.684198	0.49385	0.795456	20.1303	0	33.0375	13.421	8.40453	10.4174	17.8279	9.75682
2293	BT_3172	95.4138	0.195471	0.285547	0.684548	0.493629	0.795456	120.782	76.8292	86.9987	71.2344	81.2437	112.277	132.547	81.3998
2294	BT_4495	439.479	0.0936594	0.136835	0.684468	0.49368	0.795456	389.185	442.603	444.905	426.374	451.043	422.484	444.148	495.089
2295	BT_3019	179.054	-0.146511	0.214302	-0.683667	0.494185	0.795649	165.068	195.413	176.2	214.736	168.091	158.576	218.586	135.759
2296	BT_2663	94.2295	0.197938	0.289835	0.682933	0.494649	0.796049	63.0748	88.5206	71.5812	126.983	119.064	78.7094	110.843	95.0593
2297	BT_p548223	25.9622	0.450485	0.660416	0.682124	0.495161	0.796526	18.7882	0	38.5437	29.9391	28.0151	16.2049	41.0817	35.1246
2298	BT_0105	35.5348	0.331043	0.487408	0.679191	0.497017	0.797775	32.2084	25.053	28.6325	40.2629	11.206	65.977	34.1056	46.8327
2299	BT_0628	778.629	0.100053	0.14718	0.679796	0.496634	0.797775	730.057	776.643	725.723	778.417	658.355	884.323	715.442	960.071
2300	BT_1258	100.491	0.184009	0.270641	0.679901	0.496567	0.797775	87.2311	101.882	104.619	85.6878	77.0415	92.5993	108.518	146.352
2301	BT_2893	13.0811	0.450248	0.662099	0.680031	0.496485	0.797775	17.4462	11.6914	8.80999	6.1943	21.0113	18.5199	6.20101	14.7746
2302	BT_3667	96.4829	-0.206851	0.304541	-0.679222	0.496997	0.797775	84.5471	83.51	149.77	93.9468	86.8468	127.324	62.0101	83.9087
2303	BT_1523	125.911	-0.175299	0.258767	-0.67744	0.498127	0.798862	91.2572	163.68	139.859	139.372	149.881	84.4968	118.594	120.148
2304	BT_4530	365.136	-0.107169	0.15813	-0.677728	0.497944	0.798862	358.319	340.721	432.791	379.917	348.788	409.752	312.376	338.422
2305	BT_0280	16.1152	-0.388201	0.57572	-0.674288	0.500128	0.798986	9.39412	26.7232	18.7212	18.5829	12.6068	17.3624	8.5264	17.0047
2306	BT_1154	565.605	-0.111745	0.165439	-0.675443	0.499394	0.798986	505.941	596.261	682.774	565.746	627.538	422.484	510.809	613.286
2307	BT_1206	58.9515	-0.230311	0.341579	-0.674254	0.50015	0.798986	100.651	48.4358	58.3662	46.4572	63.0339	52.0871	56.5843	45.9964
2308	BT_1600	222.402	-0.13938	0.206644	-0.674493	0.499998	0.798986	248.273	218.796	218.047	247.772	176.495	273.168	162.777	233.885
2309	BT_2045	228.222	0.135061	0.199836	0.675859	0.49913	0.798986	246.931	228.817	202.63	189.958	313.769	226.868	200.758	216.044
2310	BT_2142	296.457	-0.122139	0.180609	-0.676264	0.498873	0.798986	331.478	344.061	243.376	315.909	280.151	327.57	292.998	236.115
2311	BT_2828	453.544	-0.104875	0.155481	-0.674518	0.499982	0.798986	583.778	457.635	434.993	405.726	400.616	447.949	458.875	438.778
2312	BT_4341	526.479	0.10343	0.152912	0.676405	0.498784	0.798986	442.866	479.347	550.625	559.552	463.65	505.824	620.101	589.87
2313	BT_4506	406.788	0.124037	0.183889	0.674524	0.499979	0.798986	330.136	432.582	404.158	390.241	462.249	327.57	537.163	370.202
2314	BT_2761	168.744	-0.153489	0.228396	-0.67203	0.501565	0.800899	147.622	198.754	179.504	182.732	222.72	126.167	155.025	137.432
2315	BT_1844	399.304	-0.117538	0.17499	-0.671684	0.501785	0.800905	456.286	317.338	393.146	494.511	350.189	361.137	451.899	369.923
2316	BT_4143	23.1602	0.31898	0.475349	0.671043	0.502193	0.80121	28.1824	20.0424	16.5187	17.5505	21.0113	37.0397	24.0289	20.9075
2317	BT_3874	311.311	0.138471	0.206467	0.670668	0.502432	0.801246	312.69	282.264	246.68	346.881	212.915	335.672	375.937	377.45
2318	BT_p548201	65.0734	0.182938	0.273709	0.668367	0.503899	0.803239	60.3908	55.1166	68.2774	59.8782	67.2362	67.1345	72.8619	69.6916
2319	BT_1574	1180.01	0.10697	0.160201	0.667726	0.504309	0.803545	1409.12	1119.03	819.329	1198.6	1280.29	1240.83	1069.68	1303.23
2320	BT_2043	100.07	-0.196876	0.295084	-0.667187	0.504653	0.803746	132.86	135.286	83.6949	75.364	112.06	85.6543	109.293	66.3464
2321	BT_1410	63.9824	0.20357	0.305285	0.66682	0.504887	0.803773	75.153	51.7762	40.7462	70.202	64.4347	68.292	75.1873	66.0676
2322	BT_3570	234.625	-0.116348	0.174643	-0.666209	0.505278	0.804049	264.377	233.828	276.414	201.315	233.926	219.923	228.662	218.553
2323	BT_1799	964.904	0.101757	0.152846	0.665747	0.505573	0.804172	1156.82	800.025	931.657	831.068	1095.39	1056.79	1023.17	824.312
2324	BT_1420	39.7573	-0.288874	0.434278	-0.665182	0.505934	0.804363	38.9185	18.3722	66.0749	51.6191	25.2136	30.0948	46.5076	41.2574
2325	BT_1768	185.404	-0.147218	0.221655	-0.664175	0.506579	0.804363	181.172	253.87	173.997	169.311	231.124	166.679	153.475	153.6
2326	BT_1817	80.2408	0.20152	0.30351	0.663966	0.506712	0.804363	68.4429	71.8186	57.265	100.141	110.66	81.0244	58.9096	93.6655
2327	BT_2101	43.9498	0.245857	0.370255	0.664021	0.506677	0.804363	33.5504	33.404	40.7462	51.6191	60.2324	56.7171	31.0051	44.3238
2328	BT_3713	333.69	-0.11828	0.178171	-0.663858	0.506781	0.804363	375.765	339.05	312.755	359.269	420.226	273.168	282.921	306.364
2329	BT_3743	1204.53	-0.0721067	0.108811	-0.662677	0.507537	0.805217	1146.08	1272.69	1268.64	1252.28	1200.45	1154.02	1089.83	1252.22
2330	BT_4293	740.58	-0.0856838	0.129467	-0.661819	0.508087	0.805743	689.797	744.909	762.064	849.651	705.98	785.936	741.796	644.508
2331	BT_1229	740.837	0.103356	0.15658	0.660087	0.509198	0.805775	722.005	805.036	736.736	591.555	960.917	694.495	744.122	671.827
2332	BT_1406	29.6625	0.311182	0.471322	0.660231	0.509105	0.805775	18.7882	51.7762	20.9237	15.4857	32.2173	35.8822	31.0051	31.2218
2333	BT_2088	87.7422	-0.190961	0.289227	-0.660246	0.509096	0.805775	95.2832	133.616	61.6699	85.6878	85.446	70.6069	75.9624	93.6655
2334	BT_3348	113.668	0.193188	0.292293	0.66094	0.508651	0.805775	122.124	91.861	59.4675	149.696	145.678	120.379	99.9914	120.148
2335	BT_4437	32.5721	-0.326417	0.493565	-0.661346	0.508391	0.805775	50.9967	45.0954	29.7337	20.6477	33.6181	11.5749	24.0289	44.8814
2336	BT_3244	62.7017	0.30523	0.463824	0.658072	0.510492	0.806866	53.6807	65.1378	33.0375	73.2992	39.2211	111.119	23.2538	102.865
2337	BT_3374	205.621	-0.134535	0.204568	-0.657654	0.51076	0.806866	162.384	215.456	244.477	237.448	165.289	229.183	213.16	177.574
2338	BT_3963	605.544	0.613736	0.93318	0.657683	0.510742	0.806866	641.484	551.166	38.5437	683.438	1050.57	805.614	102.317	971.222
2339	BT_4090	13.7457	0.621523	0.943647	0.658639	0.510127	0.806866	20.1303	0	23.1262	0	15.4083	15.0474	13.9523	22.3013
2340	BT_0058	14.7798	0.394486	0.604039	0.653081	0.513704	0.807145	13.4202	8.351	19.8225	9.29145	11.206	18.5199	24.8041	12.8233
2341	BT_0775	252.674	-0.142398	0.217563	-0.654514	0.512781	0.807145	220.091	230.487	324.868	280.808	322.173	203.718	251.916	187.331
2342	BT_1019	52.1449	-0.238929	0.365912	-0.652968	0.513777	0.807145	71.1269	38.4146	66.0749	50.5868	29.4158	65.977	39.5315	56.032
2343	BT_1076	120.537	0.181596	0.2777	0.653927	0.513159	0.807145	84.5471	125.265	93.6062	147.631	176.495	96.0717	104.642	136.038
2344	BT_1307	784.196	-0.101845	0.155462	-0.65511	0.512397	0.807145	917.94	779.983	705.901	847.586	712.984	737.322	630.178	941.673
2345	BT_2244	24.0758	0.393764	0.60105	0.655126	0.512386	0.807145	33.5504	5.0106	11.0125	33.0363	16.8091	46.2996	24.0289	22.8588
2346	BT_2281	97.3701	-0.17914	0.274055	-0.653664	0.513328	0.807145	130.176	65.1378	105.72	112.53	70.0377	101.859	98.4411	95.0593
2347	BT_2377	146.865	0.138678	0.21236	0.653033	0.513735	0.807145	124.808	160.339	148.669	126.983	147.079	164.364	127.896	174.786
2348	BT_t48	7224.85	0.22198	0.337938	0.656866	0.511267	0.807145	6330.3	7023.19	6180.21	7149.25	5787.92	6480.79	5693.31	13153.9
2349	BT_3347	13.1621	0.471298	0.720939	0.653727	0.513288	0.807145	22.8143	11.6914	6.60749	3.09715	16.8091	15.0474	21.7036	7.52669
2350	BT_3404	3149.96	-0.069821	0.106371	-0.656392	0.511572	0.807145	3320.15	3342.07	3183.71	3053.79	3311.38	3302.32	2964.09	2722.15
2351	BT_3805	470.136	0.106555	0.162841	0.654354	0.512884	0.807145	362.345	454.294	470.233	522.386	431.432	561.383	518.56	440.451
2352	BT_4681	73.1591	0.18512	0.283474	0.65304	0.51373	0.807145	79.179	58.457	82.5937	52.6515	91.049	77.5519	71.3117	72.4792
2353	BT_1495	283.208	0.118786	0.1822	0.651951	0.514433	0.807489	291.218	250.53	259.895	282.873	357.192	285.9	225.562	312.497
2354	BT_1604	75.2387	0.20964	0.321492	0.652084	0.514347	0.807489	71.1269	95.2014	45.1512	69.1697	74.24	94.9143	54.2589	97.847
2355	BT_1190	18.9181	-0.452093	0.693918	-0.651508	0.514719	0.807595	10.7361	5.0106	22.025	49.5544	18.2098	11.5749	7.75127	26.4828
2356	BT_0434	17.2007	-0.487303	0.749437	-0.650225	0.515547	0.80855	21.4723	38.4146	17.62	4.12953	1.40075	12.7324	20.9284	20.9075
2357	BT_3159	15.4561	-0.563672	0.868764	-0.648821	0.516454	0.80963	2.68403	26.7232	24.2275	19.6153	29.4158	0	13.1772	7.80546
2358	BT_4645	29.7558	0.293233	0.452189	0.648474	0.516678	0.809638	17.4462	25.053	31.9362	32.0039	44.8241	17.3624	38.7563	30.6643
2359	BT_0425	1141	0.09269	0.143681	0.645112	0.518855	0.809727	1195.74	1008.8	1147.5	1070.58	1029.55	1091.51	1096.8	1487.5
2360	BT_0814	393.05	-0.111296	0.172034	-0.646943	0.517669	0.809727	425.42	335.71	491.157	380.949	395.013	304.42	396.09	415.641
2361	BT_0930	37.1053	0.285941	0.44216	0.646693	0.517831	0.809727	22.8143	16.702	49.5562	44.3925	28.0151	35.8822	53.4838	45.9964
2362	BT_1005	25.689	-0.381999	0.594024	-0.64307	0.520179	0.809727	33.5504	31.7338	42.9487	9.29145	8.40453	12.7324	39.5315	27.3191
2363	BT_1581	101.291	-0.195366	0.301663	-0.647631	0.517224	0.809727	139.57	101.882	102.416	91.8821	50.4272	90.2843	106.192	127.675
2364	BT_1687	707.742	0.111843	0.173073	0.646219	0.518137	0.809727	689.797	751.59	585.865	690.664	795.628	842.653	798.381	507.355
2365	BT_1734	779.212	0.0776011	0.120425	0.644391	0.519322	0.809727	743.478	736.558	777.482	778.417	733.995	747.739	869.692	846.335
2366	BT_1749	189.642	0.136347	0.211222	0.645518	0.518592	0.809727	166.41	150.318	180.605	221.962	240.93	209.506	158.126	189.282
2367	BT_3184	1485.04	-0.0684078	0.105953	-0.645643	0.518511	0.809727	1480.25	1541.59	1445.94	1609.49	1470.79	1538.31	1464.21	1329.72
2368	BT_3285	689.109	-0.0960593	0.148827	-0.645442	0.518641	0.809727	762.266	684.782	627.712	769.125	774.617	723.432	549.565	621.37
2369	BT_3704	17.3187	0.425013	0.661359	0.642636	0.520461	0.809727	30.8664	8.351	11.0125	9.29145	14.0075	9.25993	38.7563	17.0047
2370	BT_3836	596.279	-0.0984909	0.15318	-0.642977	0.520239	0.809727	657.589	627.995	507.676	674.146	612.13	576.43	472.827	641.441
2371	BT_4250	498.493	-0.105894	0.164034	-0.64556	0.518564	0.809727	563.647	501.06	493.36	513.094	347.387	498.879	550.34	520.178
2372	BT_4313	2156.51	-0.0907258	0.141132	-0.642842	0.520326	0.809727	2088.18	2082.74	2200.3	2528.31	2074.52	1992.04	1699.08	2586.95
2373	BT_4359	150.754	0.142709	0.221759	0.643532	0.519879	0.809727	159.7	140.297	160.782	112.53	152.682	147.001	195.332	137.711
2374	BT_4464	144.771	-0.159493	0.247975	-0.643183	0.520106	0.809727	126.15	163.68	164.086	157.955	86.8468	185.199	134.872	139.383
2375	BT_4566	50.916	-0.330107	0.513673	-0.64264	0.520458	0.809727	64.4168	18.3722	47.3537	98.0764	23.8128	30.0948	34.8807	90.3203
2376	BT_4209	413.346	-0.115897	0.180725	-0.641288	0.521336	0.810747	429.446	415.88	474.638	394.37	467.852	464.154	370.511	289.917
2377	BT_2271	34.3295	-0.282387	0.441198	-0.640046	0.522143	0.811661	22.8143	23.3828	60.5687	43.3601	26.6143	28.9373	41.0817	27.8766
2378	BT_1674	28.4027	-0.30843	0.482669	-0.63901	0.522817	0.81203	36.2345	18.3722	53.9612	16.5181	28.0151	25.4648	26.3543	22.3013
2379	BT_2383	58.9982	-0.212935	0.333229	-0.639005	0.52282	0.81203	44.2866	55.1166	79.2899	75.364	36.4196	60.1895	55.8091	65.5101
2380	BT_2815	156.618	-0.167462	0.262331	-0.638364	0.523237	0.812336	221.433	86.8504	168.491	184.797	137.274	166.679	134.097	153.321
2381	BT_0756	84.7604	0.203674	0.319763	0.636952	0.524156	0.812398	69.7849	120.254	50.6575	75.364	114.862	63.662	101.542	81.9573
2382	BT_1564	125.5	0.164046	0.257411	0.637295	0.523933	0.812398	104.677	103.552	161.884	101.174	145.678	133.111	155.8	98.1257
2383	BT_3169	385.195	-0.0932341	0.146337	-0.637119	0.524047	0.812398	428.104	437.592	352.4	375.787	341.784	378.5	382.138	385.255
2384	BT_4369	204.099	0.115935	0.181751	0.637878	0.523553	0.812398	205.329	213.785	181.706	181.699	229.724	236.128	190.681	193.743
2385	BT_2676	51.3711	0.254051	0.399305	0.636231	0.524626	0.812785	46.9706	60.1272	46.2525	36.1334	37.8204	61.347	32.5553	89.7628
2386	BT_2196	25.8827	0.348192	0.54762	0.635828	0.524888	0.812851	17.4462	18.3722	31.9362	23.7448	11.206	19.6773	57.3594	27.3191
2387	BT_0741	265.109	0.128568	0.20262	0.634529	0.525735	0.813597	236.195	280.593	254.389	238.48	334.78	314.838	268.969	192.628
2388	BT_3350	62.9927	0.264613	0.417097	0.634415	0.52581	0.813597	24.1563	63.4676	39.645	102.206	63.0339	46.2996	72.8619	92.2717
2389	BT_0082	172.539	0.139209	0.22036	0.631733	0.527561	0.81451	213.381	115.244	153.074	174.473	166.69	200.246	168.203	189.004
2390	BT_0174	3478.7	-0.0810786	0.12828	-0.632045	0.527357	0.81451	3561.71	3388.83	3747.55	3599.92	3590.13	3908.85	3379.55	2653.02
2391	BT_0203	109.19	-0.168892	0.267453	-0.631486	0.527723	0.81451	104.677	83.51	114.53	157.955	85.446	131.954	98.4411	97.0107
2392	BT_0599	86.6023	0.292846	0.463553	0.631743	0.527555	0.81451	18.7882	53.4464	114.53	124.918	54.6294	67.1345	118.594	140.777
2393	BT_1654	15.9933	-0.492263	0.777476	-0.633155	0.526632	0.81451	24.1563	0	26.43	23.7448	16.8091	16.2049	3.87563	16.726
2394	BT_4003	485.273	-0.104253	0.164837	-0.632462	0.527085	0.81451	544.859	477.677	464.727	520.321	610.729	398.177	436.396	429.3
2395	BT_3783	575.303	0.28311	0.448578	0.631127	0.527957	0.814531	614.644	674.76	210.339	576.07	833.449	816.031	348.032	529.098
2396	BT_3170	65.3507	0.240011	0.380586	0.630635	0.528279	0.814688	84.5471	50.106	81.4924	23.7448	70.0377	62.5045	86.8142	63.5587
2397	BT_0524	276.381	-0.129385	0.205552	-0.629451	0.529054	0.814862	195.935	349.072	317.16	295.262	266.143	224.553	249.591	313.333
2398	BT_3056	99.6127	-0.189413	0.300879	-0.629532	0.529001	0.814862	162.384	75.159	103.517	84.6554	89.6483	87.9693	72.8619	120.706
2399	BT_4091	21.0891	-0.382758	0.607719	-0.629827	0.528808	0.814862	14.7622	25.053	9.91124	46.4572	15.4083	15.0474	10.8518	31.2218
2400	BT_1115	61.3134	0.217607	0.346372	0.628246	0.529843	0.814875	42.9446	70.1484	53.9612	59.8782	49.0264	70.6069	97.666	46.2752
2401	BT_1605	21.75	-0.317506	0.50541	-0.628215	0.529863	0.814875	16.1042	23.3828	34.1387	23.7448	16.8091	15.0474	15.5025	29.2705
2402	BT_2349	204.678	0.129713	0.206331	0.628665	0.529569	0.814875	170.436	178.711	175.099	254.999	207.312	247.703	221.686	181.477
2403	BT_4188	855.128	-0.0977409	0.155616	-0.628091	0.529944	0.814875	924.65	923.62	789.596	893.011	1001.54	928.308	715.442	664.858
2404	BT_1187	27.7109	0.362849	0.578204	0.627545	0.530302	0.815086	10.7361	41.755	18.7212	26.842	7.00377	45.1421	30.2299	41.2574
2405	BT_4068	1054.25	0.0761839	0.121567	0.62668	0.530869	0.815617	1025.3	923.62	1040.68	1113.94	984.73	1220	1054.17	1071.58
2406	BT_2673	13.8062	0.362347	0.57943	0.625351	0.531741	0.816618	14.7622	13.3616	11.0125	9.29145	16.8091	12.7324	19.3782	13.102
2407	BT_1476	1004.29	-0.0764057	0.122341	-0.62453	0.532279	0.816766	1147.42	1008.8	889.809	1075.74	1004.34	1000.07	996.038	912.123
2408	BT_1634	363.959	0.11325	0.181271	0.624754	0.532132	0.816766	367.713	280.593	328.172	417.083	423.028	437.532	343.381	314.17
2409	BT_4138	224.712	-0.119253	0.191148	-0.623878	0.532708	0.817084	284.508	197.084	260.996	192.023	225.521	225.711	206.959	204.893
2410	BT_2405	144.155	-0.154469	0.247882	-0.623156	0.533182	0.817472	202.645	106.893	136.555	161.052	124.667	122.694	174.404	124.33
2411	BT_0769	667.456	-0.0808751	0.130445	-0.619996	0.535261	0.817511	708.585	627.995	623.307	781.514	658.355	678.29	651.107	610.498
2412	BT_0991	29.7968	0.300045	0.484333	0.619501	0.535587	0.817511	34.8925	26.7232	15.4175	30.9715	14.0075	28.9373	47.2827	40.1424
2413	BT_1182	14.0636	-0.475476	0.764556	-0.621898	0.534009	0.817511	20.1303	10.0212	5.50625	29.9391	1.40075	21.9923	9.30152	14.2171
2414	BT_1293	3757.37	-0.0667643	0.107855	-0.619021	0.535902	0.817511	4103.89	3741.25	4091.14	3438.87	3950.13	3736.38	3313.67	3683.62
2415	BT_1340	232.996	0.196964	0.318248	0.618902	0.535981	0.817511	276.456	183.722	135.454	271.517	326.376	300.948	100.766	268.731
2416	BT_1501	69.8412	0.250343	0.404598	0.618746	0.536084	0.817511	36.2345	45.0954	52.86	119.756	72.8392	103.017	44.1822	84.745
2417	BT_1655	107.296	-0.182012	0.293274	-0.620621	0.534849	0.817511	119.44	108.563	134.352	96.0116	51.8279	101.859	135.647	110.67
2418	BT_2176	16.2236	-0.444531	0.715659	-0.621149	0.534502	0.817511	22.8143	21.7126	19.8225	11.3562	0	20.8348	13.1772	20.0712
2419	BT_3072	319.382	-0.112172	0.180855	-0.620234	0.535104	0.817511	310.006	352.412	264.3	399.532	358.593	285.9	268.194	316.121
2420	BT_3227	145.191	-0.139915	0.225285	-0.621056	0.534562	0.817511	167.752	135.286	137.656	166.214	179.297	108.804	141.073	125.445
2421	BT_3530	21.3918	0.403435	0.649709	0.620948	0.534634	0.817511	21.4723	3.3404	8.80999	39.2306	29.4158	16.2049	35.6558	17.0047
2422	BT_4238	90.2831	-0.179298	0.287948	-0.622674	0.533499	0.817511	122.124	71.8186	83.6949	107.368	61.6332	91.4418	75.1873	108.998
2423	BT_4248	61.5872	-0.212384	0.341667	-0.621611	0.534198	0.817511	34.8925	75.159	74.8849	80.5259	51.8279	43.9847	62.0101	69.4128
2424	BT_0589	1598.71	0.0825946	0.133625	0.618108	0.536504	0.817814	1669.47	1389.61	1530.74	1614.65	1949.85	1739.71	1499.87	1395.78
2425	BT_0297	20.7007	-0.323211	0.523237	-0.617714	0.536764	0.817819	21.4723	36.7444	14.3162	19.6153	26.6143	11.5749	19.3782	15.8897
2426	BT_1203	315.479	-0.0968121	0.156969	-0.616761	0.537392	0.817819	297.928	303.976	359.007	341.719	294.158	302.105	343.381	281.554
2427	BT_2618	24.1172	0.415956	0.674349	0.616826	0.53735	0.817819	18.7882	31.7338	3.30375	28.9067	21.0113	54.4021	7.75127	27.0403
2428	BT_4675	35.9304	0.229086	0.371184	0.617175	0.53712	0.817819	36.2345	28.3934	37.4425	29.9391	35.0189	48.6146	33.3305	38.4698
2429	BT_1113	27.3816	0.406733	0.660254	0.616025	0.537878	0.817884	4.02605	20.0424	23.1262	47.4896	9.80528	31.2523	21.7036	61.6074
2430	BT_4436	210.94	0.116969	0.189775	0.616355	0.537661	0.817884	217.407	222.136	189.415	184.797	176.495	209.506	234.088	253.677
2431	BT_0030	19.6407	-0.329906	0.537431	-0.613858	0.539309	0.819418	16.1042	33.404	15.4175	23.7448	15.4083	9.25993	20.9284	22.8588
2432	BT_1668	255.881	-0.144931	0.236111	-0.613827	0.53933	0.819418	194.593	325.689	182.807	371.658	250.735	229.183	267.419	224.964
2433	BT_2743	253.254	0.112336	0.183207	0.613163	0.539769	0.819747	201.303	250.53	266.502	251.901	288.555	283.585	272.07	211.584
2434	BT_0409	594.319	-0.0853375	0.139361	-0.612347	0.540308	0.820229	657.589	669.75	593.573	526.515	602.324	568.328	622.427	514.045
2435	BT_3509	43.2036	-0.27817	0.455029	-0.611324	0.540985	0.82092	22.8143	53.4464	48.455	66.0725	37.8204	18.5199	34.1056	64.395
2436	BT_0059	13.7166	0.419452	0.687278	0.61031	0.541657	0.821265	22.8143	1.6702	8.80999	13.421	12.6068	15.0474	21.7036	13.6595
2437	BT_0619	204.734	0.178368	0.292143	0.610549	0.541498	0.821265	206.671	200.424	237.87	120.789	271.746	294.003	190.681	115.688
2438	BT_1338	359.407	0.168256	0.277138	0.607119	0.543772	0.823133	398.579	442.603	196.022	317.974	466.451	394.704	195.332	463.588
2439	BT_2366	90.4026	-0.175364	0.28863	-0.607574	0.54347	0.823133	95.2832	80.1696	73.7837	133.177	70.0377	113.434	79.8381	77.497
2440	BT_3240	206.909	0.173694	0.286042	0.607231	0.543697	0.823133	253.641	140.297	128.846	256.031	197.506	223.396	144.174	311.382
2441	BT_4520	137.182	0.194767	0.320811	0.607107	0.54378	0.823133	83.2051	105.223	193.82	131.113	107.858	93.7568	165.877	216.601
2442	BT_3231	156.261	-0.168068	0.277168	-0.606377	0.544265	0.823529	146.28	200.424	142.061	172.408	194.705	81.0244	189.131	124.051
2443	BT_4346	341.254	-0.0875733	0.144695	-0.605226	0.545029	0.824348	379.791	325.689	341.387	360.302	330.578	306.735	341.831	343.719
2444	BT_0754	21.2702	-0.3536	0.585717	-0.603704	0.54604	0.82554	24.1563	16.702	29.7337	25.8096	5.60302	10.4174	34.8807	22.8588
2445	BT_3782	325.459	0.179978	0.298531	0.602878	0.54659	0.826032	379.791	347.401	179.504	312.812	430.032	491.934	158.901	303.298
2446	BT_4517	625.475	0.077535	0.128748	0.602222	0.547026	0.826354	595.856	542.815	617.801	674.146	640.145	691.022	637.929	604.087
2447	BT_0336	47.7569	-0.207178	0.34486	-0.60076	0.548	0.826721	49.6546	50.106	35.24	69.1697	42.0226	53.2446	41.0817	41.5362
2448	BT_2514	27.7999	0.29877	0.497277	0.600812	0.547965	0.826721	17.4462	13.3616	37.4425	29.9391	51.8279	21.9923	25.5792	24.8102
2449	BT_2629	474.852	0.485115	0.808286	0.600178	0.548388	0.826721	554.253	462.645	84.7962	481.09	892.28	788.251	81.3883	454.11
2450	BT_2709	350.529	0.12643	0.210615	0.600289	0.548314	0.826721	362.345	313.997	320.463	339.654	390.81	493.091	348.032	235.836
2451	BT_3961	1395.42	0.782057	1.3003	0.601442	0.547545	0.826721	1380.94	1264.34	14.3162	1445.34	2070.31	2039.5	41.0817	2907.53
2452	BT_0455	423.001	0.0949027	0.15878	0.597698	0.550042	0.828162	410.657	330.699	388.741	502.77	458.047	432.902	442.597	417.592
2453	BT_1279	17.633	-0.347331	0.581731	-0.597065	0.550464	0.828162	12.0782	18.3722	31.9362	16.5181	11.206	24.3073	8.5264	18.1198
2454	BT_1455	60.8096	0.214862	0.359808	0.597158	0.550402	0.828162	52.3387	43.4252	44.05	85.6878	37.8204	79.8669	63.5604	79.7272
2455	BT_3435	52.3164	-0.26262	0.439712	-0.597256	0.550337	0.828162	45.6286	75.159	88.0999	19.6153	37.8204	53.2446	63.5604	35.4033
2456	BT_4733	72.7094	-0.188323	0.315241	-0.597395	0.550244	0.828162	75.153	46.7656	90.3024	98.0764	54.6294	64.8195	63.5604	88.3689
2457	BT_0068	18.6127	0.363343	0.613441	0.592303	0.553647	0.828164	12.0782	6.6808	33.0375	13.421	11.206	23.1498	17.8279	31.5006
2458	BT_0461	49.3367	0.224494	0.379191	0.592034	0.553828	0.828164	53.6807	41.755	22.025	64.0077	58.8317	60.1895	42.632	51.5718
2459	BT_0560	58.9674	-0.223195	0.376185	-0.593311	0.552973	0.828164	33.5504	48.4358	73.7837	98.0764	43.4234	63.662	44.1822	66.6252
2460	BT_1240	378.454	-0.0955742	0.16099	-0.593665	0.552736	0.828164	407.973	390.827	310.552	453.216	383.807	359.98	383.688	337.586
2461	BT_1463	29.5661	0.278201	0.467665	0.594872	0.551929	0.828164	10.7361	40.0848	30.835	25.8096	35.0189	21.9923	37.2061	34.8458
2462	BT_1588	66.7476	-0.232406	0.392116	-0.592699	0.553383	0.828164	59.0488	118.584	44.05	69.1697	35.0189	76.3944	44.1822	87.5326
2463	BT_1752	279.839	0.106835	0.179623	0.594774	0.551994	0.828164	315.374	215.456	256.591	288.035	309.567	272.01	326.328	255.35
2464	BT_1936	120.47	0.164754	0.27678	0.595253	0.551674	0.828164	67.1009	120.254	145.365	120.789	147.079	97.2292	151.925	114.015
2465	BT_2266	37.059	-0.296943	0.500846	-0.592883	0.55326	0.828164	44.2866	35.0742	38.5437	47.4896	7.00377	30.0948	34.8807	59.0985
2466	BT_3053	1673.94	-0.0809804	0.136773	-0.592081	0.553796	0.828164	1752.67	1638.47	1745.48	1740.6	1736.94	1780.22	1768.06	1229.08
2467	BT_3454	76.612	-0.190192	0.318732	-0.596714	0.550698	0.828164	76.495	66.808	88.0999	94.9792	72.8392	43.9847	106.968	62.7224
2468	BT_3676	44.8146	-0.30195	0.507693	-0.59475	0.55201	0.828164	42.9446	90.1908	16.5187	49.5544	19.6106	63.662	25.5792	50.4567
2469	BT_3697	352.572	-0.10091	0.169487	-0.595385	0.551586	0.828164	342.214	347.401	388.741	378.885	312.368	435.217	293.773	321.975
2470	BT_4322	616.743	-0.0825993	0.139397	-0.592546	0.553485	0.828164	673.693	576.219	615.598	668.984	563.103	662.085	655.757	518.505
2471	BT_4674	453.764	0.0905218	0.152823	0.592332	0.553628	0.828164	457.628	367.444	473.537	458.378	399.215	535.918	470.502	467.491
2472	BT_3957	607.148	0.079129	0.133931	0.59082	0.554641	0.829045	622.696	649.707	498.866	592.588	626.137	647.037	582.895	637.26
2473	BT_0490	188.577	0.107469	0.182006	0.590468	0.554877	0.829062	177.146	197.084	157.479	194.088	198.907	211.821	184.48	187.61
2474	BT_1803	148.979	-0.170759	0.289703	-0.589429	0.555573	0.829591	214.723	85.1802	151.972	179.635	128.869	144.686	99.9914	186.773
2475	BT_2489	2166.07	-0.0642311	0.109001	-0.58927	0.55568	0.829591	2321.69	2266.46	1955.82	2315.63	2186.58	2019.82	1989.75	2272.78
2476	BT_1423	35.4532	0.259979	0.441836	0.588406	0.55626	0.829825	16.1042	40.0848	27.5312	44.3925	58.8317	35.8822	27.9046	32.8944
2477	BT_4124	71.9182	0.185148	0.314681	0.588367	0.556286	0.829825	79.179	56.7868	44.05	87.7526	100.854	71.7644	66.6609	68.2977
2478	BT_4072	46.9376	0.203077	0.345451	0.58786	0.556626	0.829997	59.0488	45.0954	34.1387	37.1658	39.2211	59.032	48.833	52.9656
2479	BT_3337	390.266	-0.108396	0.184823	-0.586486	0.557549	0.830369	453.602	312.327	471.335	379.917	323.574	467.626	383.688	330.059
2480	BT_3425	22.2653	-0.494439	0.842722	-0.586717	0.557394	0.830369	2.68403	35.0742	24.2275	43.3601	0	12.7324	16.2777	43.7663
2481	BT_3606	16.6927	-0.339535	0.578652	-0.586769	0.557359	0.830369	26.8403	11.6914	13.215	22.7124	12.6068	11.5749	24.0289	10.8719
2482	BT_1663	482.468	0.0989686	0.168905	0.585941	0.557915	0.830579	489.836	516.092	503.271	354.107	543.493	471.099	561.192	420.658
2483	BT_0716	130.47	0.148656	0.254232	0.584726	0.558732	0.830581	126.15	105.223	175.099	87.7526	138.675	130.796	156.576	123.493
2484	BT_2223	120.481	0.189584	0.323777	0.585539	0.558186	0.830581	135.544	120.254	132.15	65.0401	61.6332	136.584	146.499	166.145
2485	BT_2732	88.2063	-0.166639	0.285047	-0.584601	0.558816	0.830581	69.7849	108.563	121.137	74.3316	74.24	75.2369	105.417	76.9395
2486	BT_3185	43.4655	-0.249372	0.426425	-0.584798	0.558684	0.830581	53.6807	48.4358	56.1637	29.9391	30.8166	71.7644	24.0289	32.8944
2487	BT_1186	1522.07	0.0751816	0.129249	0.581678	0.560783	0.831832	1677.52	1578.34	1275.25	1400.94	1427.37	1777.91	1468.09	1571.13
2488	BT_2411	94.3971	-0.163407	0.280803	-0.581928	0.560615	0.831832	128.834	116.914	67.1762	86.7202	102.255	71.7644	98.4411	83.0724
2489	BT_2440	100.343	-0.151548	0.260332	-0.582136	0.560475	0.831832	72.4689	100.212	133.251	115.627	96.652	86.8118	108.518	89.2052
2490	BT_3768	452.137	-0.0988903	0.16972	-0.582668	0.560117	0.831832	500.573	487.698	378.83	501.738	494.466	481.516	337.955	434.318
2491	BT_4537	172.989	-0.106559	0.182999	-0.582295	0.560368	0.831832	175.804	175.371	199.326	167.246	166.69	167.836	156.576	175.065
2492	BT_0694	303.607	0.135478	0.233706	0.579693	0.562121	0.833148	316.716	210.445	401.956	226.092	289.956	356.507	389.114	238.066
2493	BT_3736	25.4921	-0.306574	0.528847	-0.579702	0.562116	0.833148	40.2605	23.3828	27.5312	21.68	8.40453	42.8272	17.8279	22.0225
2494	BT_1003	44.4232	-0.206071	0.357416	-0.576558	0.564238	0.834349	42.9446	65.1378	46.2525	36.1334	42.0226	52.0871	31.7802	39.0273
2495	BT_1465	60.2079	0.205377	0.355363	0.577935	0.563308	0.834349	46.9706	30.0636	75.9862	70.202	44.8241	65.977	79.0629	68.5765
2496	BT_1984	18.5561	-0.324974	0.563402	-0.576806	0.564071	0.834349	21.4723	23.3828	28.6325	9.29145	9.80528	25.4648	13.9523	16.4472
2497	BT_2059	2823.53	0.0746194	0.129543	0.576022	0.5646	0.834349	2481.39	3001.35	3050.46	2472.56	2724.47	3069.67	2489.71	3298.64
2498	BT_2827	1191.53	-0.0859068	0.149171	-0.575896	0.564686	0.834349	1457.43	1058.91	1265.34	1121.17	1235.47	1361.21	1056.5	976.24
2499	BT_3294	431.207	-0.0860574	0.149424	-0.575927	0.564665	0.834349	389.185	420.89	530.802	432.568	430.032	429.429	427.87	388.879
2500	BT_3965	838.121	0.573527	0.995709	0.575999	0.564616	0.834349	870.969	678.101	45.1512	1100.52	1285.89	1243.15	104.642	1376.55
2501	BT_4181	24.6331	0.323454	0.561729	0.575819	0.564738	0.834349	18.7882	38.4146	18.7212	12.3886	9.80528	41.6697	37.2061	20.0712
2502	BT_1843	1749.57	0.0585791	0.101936	0.574668	0.565516	0.835164	1830.51	1661.85	1698.13	1662.14	1850.4	1868.19	1760.31	1665.07
2503	BT_3214	428.259	0.106783	0.186093	0.573815	0.566093	0.835683	436.156	481.017	377.728	352.043	560.302	464.154	423.219	331.453
2504	BT_0183	320.105	0.0900934	0.157567	0.571779	0.567471	0.836715	291.218	282.264	296.236	368.561	322.173	354.192	324.778	321.418
2505	BT_2943	55.9633	0.203229	0.355311	0.571976	0.567339	0.836715	50.9967	63.4676	37.4425	57.8134	36.4196	75.2369	48.833	77.497
2506	BT_3837	148.926	-0.125586	0.219406	-0.572391	0.567057	0.836715	128.834	160.339	192.719	139.372	128.869	170.151	128.671	142.45
2507	BT_3399	230.529	0.0991379	0.173876	0.570165	0.568566	0.837659	220.091	228.817	204.832	234.351	252.136	272.01	220.136	211.862
2508	BT_3623	266.512	-0.0965449	0.169321	-0.570189	0.56855	0.837659	273.772	267.232	307.248	250.869	280.151	287.058	223.237	242.527
2509	BT_3024	32.6383	0.340843	0.598274	0.56971	0.568874	0.83778	4.02605	31.7338	53.9612	24.7772	29.4158	68.292	23.2538	25.6465
2510	BT_0356	140.31	0.155518	0.274116	0.567345	0.57048	0.839024	106.019	110.233	194.921	116.659	183.499	156.261	154.25	100.635
2511	BT_0650	42.9032	0.264028	0.465497	0.567195	0.570582	0.839024	40.2605	8.351	57.265	49.5544	32.2173	50.9296	48.0579	56.5896
2512	BT_t43	1325.23	0.0971601	0.171319	0.567128	0.570627	0.839024	1305.78	1294.4	1012.05	1514.51	1277.49	1228.1	1140.21	1829.26
2513	BT_2693	28.4331	-0.321663	0.566785	-0.567523	0.570359	0.839024	10.7361	56.7868	23.1262	35.101	44.8241	15.0474	27.9046	13.9383
2514	BT_2406	151.529	-0.127529	0.22559	-0.565313	0.571861	0.840169	161.042	170.36	137.656	163.117	184.9	105.332	156.576	133.25
2515	BT_4137	114.951	0.16108	0.284927	0.565336	0.571845	0.840169	100.651	63.4676	114.53	152.793	158.285	101.859	113.169	114.852
2516	BT_1482	81.6709	0.167655	0.29696	0.564571	0.572366	0.840254	61.7328	88.5206	51.7587	105.303	102.255	79.8669	77.5127	86.4176
2517	BT_1670	298.463	-0.105491	0.186856	-0.564559	0.572373	0.840254	343.556	238.838	307.248	342.751	337.582	315.995	261.993	239.739
2518	BT_2735	8728.83	0.074834	0.132654	0.564129	0.572667	0.840351	8076.26	8078.75	8557.81	9302.8	7183.07	8866.38	8700.8	11064.8
2519	BT_0327	112.836	-0.131239	0.233398	-0.562298	0.573913	0.841401	110.045	120.254	113.429	129.048	98.0528	90.2843	135.647	105.931
2520	BT_0691	36.4939	-0.257693	0.458469	-0.562074	0.574066	0.841401	37.5765	56.7868	28.6325	36.1334	16.8091	61.347	27.9046	26.7616
2521	BT_1103	31.9018	0.287514	0.510973	0.562678	0.573654	0.841401	59.0488	23.3828	9.91124	22.7124	42.0226	35.8822	27.1294	35.1246
2522	BT_0121	63.5804	-0.225375	0.401265	-0.561662	0.574346	0.841479	53.6807	30.0636	77.0874	113.562	39.2211	47.4571	72.8619	74.7094
2523	BT_1609	48.0871	0.228329	0.407098	0.56087	0.574886	0.84161	56.3647	15.0318	40.7462	64.0077	43.4234	60.1895	55.034	49.8992
2524	BT_2340	16.9183	-0.385573	0.687464	-0.560863	0.574891	0.84161	21.4723	11.6914	27.5312	15.4857	22.4121	17.3624	1.55025	17.841
2525	BT_0508	16.7932	-0.343361	0.616462	-0.556986	0.577537	0.842014	16.1042	31.7338	11.0125	16.5181	11.206	13.8899	26.3543	7.52669
2526	BT_1185	1241.15	0.0819911	0.146695	0.558924	0.576214	0.842014	1299.07	1200.87	910.733	1412.3	1309.71	1356.58	1135.56	1304.35
2527	BT_1237	259.629	-0.0977681	0.174795	-0.55933	0.575936	0.842014	250.957	305.646	292.932	225.059	240.93	247.703	282.146	231.655
2528	BT_1368	261.183	-0.102039	0.183265	-0.556785	0.577674	0.842014	250.957	325.689	225.756	278.743	284.353	267.38	212.385	244.199
2529	BT_1595	1664.68	0.06453	0.115756	0.557468	0.577208	0.842014	1764.75	1556.63	1437.13	1751.95	1699.11	1737.39	1558.78	1811.7
2530	BT_2482	16.3058	0.343333	0.613146	0.559954	0.575511	0.842014	12.0782	13.3616	19.8225	11.3562	36.4196	13.8899	9.30152	14.2171
2531	BT_2952	20.4502	0.308513	0.551606	0.559299	0.575958	0.842014	8.0521	35.0742	14.3162	16.5181	15.4083	27.7798	22.4787	23.9739
2532	BT_3880	85.7429	0.145351	0.260967	0.55697	0.577548	0.842014	83.2051	85.1802	78.1887	77.4287	102.255	107.647	79.8381	72.2005
2533	BT_4046	538.311	0.0791529	0.142006	0.557393	0.577259	0.842014	471.048	611.293	469.132	545.098	556.099	557.911	507.708	588.197
2534	BT_4098	363.689	-0.0982577	0.176088	-0.558002	0.576843	0.842014	346.24	344.061	427.285	388.176	289.956	314.838	444.923	354.033
2535	BT_4652	17.7187	-0.38931	0.698753	-0.55715	0.577425	0.842014	36.2345	11.6914	7.70874	24.7772	2.80151	25.4648	22.4787	10.5931
2536	BT_1183	149.071	0.120297	0.216401	0.5559	0.578279	0.842074	131.518	188.733	120.036	132.145	155.484	163.206	161.226	140.219
2537	BT_3695	110.586	-0.131922	0.237292	-0.555947	0.578247	0.842074	92.5992	116.914	137.656	113.562	119.064	103.017	112.393	89.484
2538	BT_4066	478.659	0.0915121	0.164672	0.555725	0.578399	0.842074	382.475	491.039	451.512	525.483	497.268	598.423	463.526	419.543
2539	BT_2031	164.362	-0.148647	0.268034	-0.554584	0.579179	0.842546	147.622	272.242	123.34	150.728	138.675	180.569	122.47	179.247
2540	BT_2788	176.322	0.123061	0.221778	0.554882	0.578975	0.842546	208.013	141.967	151.972	175.505	141.476	163.206	219.361	209.075
2541	BT_1138	40.8469	-0.265663	0.479494	-0.554049	0.579545	0.842682	20.1303	43.4252	26.43	88.7849	33.6181	31.2523	31.0051	52.1293
2542	BT_1412	113.817	-0.133974	0.242114	-0.553351	0.580023	0.842682	92.5992	148.648	124.441	110.465	123.266	114.592	88.3645	108.161
2543	BT_1590	81.1045	-0.221766	0.400963	-0.553082	0.580207	0.842682	34.8925	60.1272	106.821	147.631	44.8241	75.2369	87.5893	91.7141
2544	BT_3978	368.471	0.0878768	0.159039	0.55255	0.580572	0.842682	355.635	357.423	385.437	333.46	326.376	407.437	341.831	440.172
2545	BT_p548208	107.249	-0.154762	0.279763	-0.55319	0.580133	0.842682	95.2832	91.861	161.884	101.174	110.66	123.852	72.0868	101.192
2546	BT_p548216	19.2051	-0.439311	0.795206	-0.552449	0.580641	0.842682	14.7622	25.053	3.30375	45.4248	1.40075	34.7247	10.8518	18.1198
2547	BT_1488	1098.77	0.0773307	0.140149	0.551775	0.581102	0.84269	1048.12	1090.64	1040.68	1094.33	1088.39	1280.18	1265.78	882.017
2548	BT_4197	37.0166	-0.24741	0.448269	-0.551923	0.581001	0.84269	45.6286	38.4146	50.6575	27.8743	12.6068	33.5672	37.2061	50.1779
2549	BT_4556	196.773	-0.121187	0.220158	-0.550452	0.582009	0.843674	221.433	150.318	251.085	198.218	155.484	202.561	165.102	229.982
2550	BT_0873	529.386	0.0813743	0.148015	0.549769	0.582477	0.844021	527.413	557.847	428.386	543.033	533.687	606.525	564.292	473.903
2551	BT_0321	185.349	0.115051	0.209419	0.549384	0.582742	0.844073	165.068	148.648	211.44	182.732	242.33	196.773	167.427	168.375
2552	BT_0537	50.562	-0.222603	0.405917	-0.548396	0.58342	0.844556	92.5992	28.3934	57.265	39.2306	35.0189	56.7171	57.3594	37.9122
2553	BT_3789	192.847	0.377326	0.688259	0.548233	0.583532	0.844556	265.719	183.722	38.5437	182.732	392.211	233.813	72.0868	173.95
2554	BT_0072	84.0755	-0.156022	0.284924	-0.547591	0.583973	0.844863	93.9412	61.7974	104.619	91.8821	74.24	105.332	77.5127	63.28
2555	BT_0325	127.424	0.137869	0.253807	0.543204	0.586989	0.84544	123.466	96.8716	135.454	130.08	110.66	156.261	97.666	168.932
2556	BT_0724	446.747	0.132781	0.244558	0.542943	0.587169	0.84544	351.609	430.911	406.361	520.321	264.743	394.704	502.282	703.049
2557	BT_1525	132.846	-0.142447	0.262485	-0.542686	0.587346	0.84544	154.332	86.8504	196.022	118.724	133.072	136.584	110.068	127.117
2558	BT_2180	64.261	-0.19196	0.353447	-0.543108	0.587055	0.84544	72.4689	30.0636	93.6062	76.3963	53.2287	71.7644	66.6609	49.8992
2559	BT_2706	2763.8	0.0615411	0.112949	0.544855	0.585853	0.84544	2630.35	2613.86	2829.11	2738.91	2992.01	3157.64	2716.82	2431.68
2560	BT_2980	48.4407	-0.260098	0.478853	-0.543169	0.587013	0.84544	34.8925	58.457	25.3287	93.9468	18.2098	45.1421	41.8569	69.6916
2561	BT_3000	162.484	-0.157114	0.288019	-0.545497	0.585412	0.84544	158.358	253.87	171.795	103.238	114.862	156.261	215.485	126.002
2562	BT_3549	221.548	0.111416	0.205071	0.543304	0.58692	0.84544	209.355	245.519	198.225	201.315	182.098	283.585	189.131	263.155
2563	BT_3701	28.1229	-0.264945	0.484911	-0.546378	0.584806	0.84544	28.1824	48.4358	23.1262	22.7124	23.8128	42.8272	18.603	17.2835
2564	BT_3806	1067.53	0.0791372	0.14539	0.544309	0.586229	0.84544	956.858	876.855	1245.51	1074.71	923.097	1081.1	1182.84	1199.25
2565	BT_4162	166.73	0.122476	0.224699	0.545067	0.585707	0.84544	157.016	168.69	169.592	142.469	203.109	135.426	217.036	140.498
2566	BT_4381	56.3371	0.193192	0.35361	0.546342	0.584831	0.84544	71.1269	53.4464	55.0625	30.9715	56.0302	55.5596	81.3883	47.1115
2567	BT_4598	177.071	-0.136544	0.251507	-0.542903	0.587197	0.84544	201.303	212.115	114.53	213.703	208.712	164.364	120.92	180.919
2568	BT_0083	239.1	-0.103099	0.19034	-0.541658	0.588054	0.845949	246.931	315.668	215.845	214.736	197.506	259.278	235.639	227.195
2569	BT_t06	570.683	0.107277	0.198298	0.540989	0.588515	0.845949	547.543	591.251	491.157	569.875	697.576	496.564	397.64	773.855
2570	BT_0732	45.4515	-0.233952	0.432084	-0.541451	0.588197	0.845949	32.2084	96.8716	33.0375	35.101	42.0226	42.8272	51.1584	30.3855
2571	BT_1897	401.959	0.115461	0.213615	0.540511	0.588844	0.845949	378.449	384.146	362.311	422.245	425.829	274.325	368.185	600.184
2572	BT_4249	33.6781	-0.236875	0.438178	-0.54059	0.58879	0.845949	28.1824	46.7656	41.8475	28.9067	35.0189	19.6773	47.2827	21.7438
2573	BT_0261	131.662	0.154424	0.286598	0.538815	0.590015	0.847231	89.9152	167.02	118.935	120.789	177.896	153.946	143.398	81.3998
2574	BT_3070	200.551	-0.122543	0.227541	-0.538553	0.590195	0.847231	273.772	158.669	194.921	206.477	238.128	159.734	215.485	157.224
2575	BT_2519	136.886	0.127968	0.238096	0.537466	0.590946	0.847979	128.834	126.935	116.732	147.631	183.499	142.371	146.499	102.586
2576	BT_0129	25.6027	0.345994	0.650136	0.532188	0.594596	0.848534	12.0782	61.7974	7.70874	9.29145	44.8241	24.3073	25.5792	19.2349
2577	BT_0318	12.9361	1.01727	1.90572	0.533797	0.593482	0.848534	0	0	17.62	16.5181	0	8.10244	43.4071	17.841
2578	BT_0596	52.762	-0.269091	0.50766	-0.530061	0.596069	0.848534	38.9185	16.702	62.7712	112.53	37.8204	21.9923	62.7853	68.5765
2579	BT_0728	150.857	0.142483	0.269035	0.529606	0.596385	0.848534	155.674	108.563	165.187	142.469	208.712	97.2292	196.882	132.135
2580	BT_0793	47.1552	0.222383	0.415708	0.53495	0.592684	0.848534	38.9185	25.053	27.5312	81.5583	44.8241	60.1895	50.3832	48.7841
2581	BT_0826	244.441	-0.114605	0.214854	-0.533408	0.593751	0.848534	202.645	250.53	298.439	268.42	172.293	206.033	258.892	298.28
2582	BT_0848	88.8183	0.191456	0.361202	0.530053	0.596075	0.848534	99.3093	93.5312	98.0112	43.3601	43.4234	91.4418	119.37	122.1
2583	BT_1164	34.5552	0.248208	0.462678	0.53646	0.591641	0.848534	42.9446	13.3616	26.43	42.3277	54.6294	25.4648	43.4071	27.8766
2584	BT_1275	28.0578	-0.307194	0.577843	-0.531622	0.594988	0.848534	36.2345	36.7444	47.3537	4.12953	23.8128	20.8348	33.3305	22.0225
2585	BT_t32	1281.68	0.0904688	0.169695	0.533127	0.593946	0.848534	1316.52	1254.32	1030.77	1368.94	1260.68	1195.69	1040.22	1786.33
2586	BT_2356	16.3293	-0.356016	0.667302	-0.533515	0.593677	0.848534	16.1042	23.3828	23.1262	11.3562	1.40075	24.3073	13.9523	17.0047
2587	BT_2501	161.477	0.13519	0.254898	0.530369	0.595856	0.848534	108.703	187.062	113.429	207.509	148.48	152.789	204.633	169.211
2588	BT_3035	280.846	0.101562	0.189953	0.534669	0.592879	0.848534	303.296	257.211	236.769	283.905	287.155	337.987	322.453	217.995
2589	BT_3146	612.571	-0.0971207	0.183037	-0.530607	0.595691	0.848534	591.83	627.995	671.762	634.916	710.182	713.014	551.115	399.751
2590	BT_3275	70.3397	-0.180777	0.340179	-0.531418	0.595129	0.848534	73.811	76.8292	82.5937	65.0401	47.6256	84.4968	93.0152	39.3061
2591	BT_3802	334.68	-0.101816	0.190467	-0.534562	0.592953	0.848534	319.4	302.306	397.551	364.431	261.941	394.704	372.836	264.27
2592	BT_3958	1435.96	0.609637	1.14683	0.531586	0.595013	0.848534	1583.58	1433.03	39.645	1491.79	2469.53	2225.86	82.1634	2162.11
2593	BT_4067	300.262	0.092636	0.173514	0.533881	0.593424	0.848534	301.954	349.072	276.414	236.416	351.589	281.27	301.524	303.855
2594	BT_4199	93.7176	-0.16108	0.30399	-0.529885	0.596191	0.848534	59.0488	143.637	114.53	80.5259	77.0415	89.1268	79.0629	106.768
2595	BT_4414	65.8347	0.223017	0.419191	0.532017	0.594714	0.848534	91.2572	60.1272	22.025	71.2344	36.4196	76.3944	70.5365	98.6833
2596	BT_4677	115.599	0.141171	0.2638	0.535144	0.59255	0.848534	108.703	75.159	129.947	125.951	95.2513	106.489	158.126	125.166
2597	BT_p548230	143.978	-0.122397	0.229882	-0.532436	0.594424	0.848534	118.098	155.329	193.82	131.113	149.881	148.159	140.298	115.13
2598	BT_3631	21.1467	-0.258906	0.489787	-0.528608	0.597077	0.848865	14.7622	26.7232	23.1262	26.842	28.0151	16.2049	17.0528	16.4472
2599	BT_3814	286.527	-0.103725	0.196208	-0.52865	0.597048	0.848865	249.615	287.274	378.83	269.452	337.582	224.553	290.673	254.235
2600	BT_1255	128.166	-0.135839	0.257888	-0.526736	0.598377	0.850261	103.335	187.062	101.315	144.534	144.278	122.694	120.92	101.192
2601	BT_1885	124.59	-0.125775	0.238925	-0.526421	0.598596	0.850261	146.28	88.5206	149.77	134.21	103.656	133.111	130.221	110.949
2602	BT_3245	79.5418	0.154195	0.293219	0.525868	0.59898	0.850261	84.5471	91.861	47.3537	77.4287	99.4536	87.9693	67.436	80.2847
2603	BT_4454	251.907	-0.090351	0.17175	-0.526063	0.598845	0.850261	257.667	308.987	236.769	237.448	221.319	268.538	250.366	234.164
2604	BT_2471	28.1296	0.242213	0.461692	0.52462	0.599848	0.850513	26.8403	31.7338	26.43	17.5505	33.6181	37.0397	35.6558	16.1684
2605	BT_3262	136.066	0.136165	0.259525	0.524671	0.599812	0.850513	111.387	153.658	120.036	135.242	92.4498	144.686	199.208	131.856
2606	BT_3882	475.938	0.0750051	0.142799	0.52525	0.59941	0.850513	488.494	439.262	493.36	432.568	434.234	564.856	484.454	470.279
2607	BT_3734	192.203	0.144268	0.275242	0.524148	0.600175	0.850651	162.384	151.988	222.452	196.153	161.087	115.749	231.763	296.05
2608	BT_2760	119.058	-0.142344	0.271824	-0.523663	0.600513	0.850804	126.15	172.031	129.947	73.2992	100.854	129.639	105.417	115.13
2609	BT_0457	147.847	-0.121361	0.232098	-0.522885	0.601054	0.850918	143.596	183.722	125.542	163.117	170.892	108.804	162.777	124.33
2610	BT_0514	125.189	0.198731	0.380307	0.522554	0.601284	0.850918	72.4689	65.1378	138.757	189.958	85.446	81.0244	220.136	148.582
2611	BT_3989	95.6061	-0.14148	0.270722	-0.522602	0.601251	0.850918	103.335	106.893	70.4799	120.789	70.0377	107.647	102.317	83.3511
2612	BT_4311	141.042	0.123939	0.237686	0.521441	0.602059	0.851688	143.596	93.5312	158.58	144.534	110.66	152.789	160.451	164.193
2613	BT_4126	756.777	-0.0709373	0.136553	-0.519484	0.603424	0.853291	814.605	800.025	744.444	741.251	691.973	795.196	842.563	624.158
2614	BT_1177	24.1791	0.250848	0.483485	0.518833	0.603877	0.853495	21.4723	25.053	19.8225	22.7124	19.6106	16.2049	42.632	25.9253
2615	BT_1437	152.024	0.119049	0.229552	0.518615	0.604029	0.853495	148.964	138.627	155.276	143.501	116.263	141.214	163.552	208.796
2616	BT_0300	52.4364	-0.18659	0.360949	-0.516942	0.605197	0.853512	50.9967	58.457	66.0749	47.4896	65.8355	46.2996	26.3543	57.9834
2617	BT_2703	2731.94	-0.0696125	0.134528	-0.517458	0.604836	0.853512	2587.41	2486.93	3130.85	2978.42	2843.53	2919.19	2792.78	2116.39
2618	BT_3360	214.041	-0.116944	0.225746	-0.518034	0.604435	0.853512	157.016	255.54	241.174	240.545	175.094	163.206	215.485	264.27
2619	BT_3712	347.193	-0.0843608	0.163097	-0.517243	0.604987	0.853512	340.872	399.178	324.868	361.334	388.009	361.137	317.802	284.342
2620	BT_4626	154.955	0.140566	0.271414	0.517904	0.604525	0.853512	216.065	143.637	139.859	91.8821	166.69	155.104	124.02	202.384
2621	BT_2061	194.385	-0.107098	0.207695	-0.515648	0.6061	0.854146	175.804	243.849	170.694	214.736	187.701	229.183	176.729	156.388
2622	BT_4214	288.086	-0.104606	0.202868	-0.515636	0.606109	0.854146	281.824	305.646	388.741	217.833	288.555	243.073	324.778	254.235
2623	BT_2036	635.877	-0.0771117	0.149695	-0.515126	0.606465	0.854323	704.559	549.496	668.458	687.567	529.485	744.267	585.996	617.189
2624	BT_2236	39.8068	-0.20856	0.405636	-0.514155	0.607143	0.854952	55.0227	56.7868	28.6325	30.9715	29.4158	52.0871	27.9046	37.6335
2625	BT_1549	348.276	0.0841389	0.163882	0.513412	0.607663	0.855092	330.136	390.827	349.096	284.938	322.173	354.192	413.918	340.931
2626	BT_4235	1035.09	0.191261	0.372814	0.51302	0.607937	0.855092	724.689	561.187	1382.07	1198.6	736.797	885.481	1373.52	1418.36
2627	BT_p548227	146.378	0.506665	0.987498	0.51308	0.607895	0.855092	238.879	178.711	15.4175	50.5868	302.563	290.53	48.0579	46.2752
2628	BT_4356	72.0086	0.177396	0.346034	0.512654	0.608194	0.855128	68.4429	85.1802	81.4924	35.101	74.24	108.804	58.1345	64.6738
2629	BT_4334	1018.71	-0.0697134	0.136104	-0.512205	0.608507	0.855244	1036.04	878.525	1181.64	1070.58	1141.61	963.032	997.588	880.623
2630	BT_3124	16.4451	0.300779	0.588097	0.511444	0.60904	0.855559	5.36807	23.3828	16.5187	13.421	23.8128	19.6773	16.2777	13.102
2631	BT_4418	347.759	-0.0890527	0.174196	-0.511223	0.609195	0.855559	370.397	288.944	361.21	412.953	369.799	272.01	330.979	375.777
2632	BT_3465	573.784	0.0687748	0.134687	0.510625	0.609614	0.855822	550.227	599.601	556.131	537.872	564.504	515.083	665.834	601.02
2633	BT_2701	4689.45	0.0467188	0.0916369	0.509825	0.610174	0.856283	4466.23	4598.06	4449.05	4936.86	4925.05	4903.13	4637.58	4599.64
2634	BT_0742	547.245	-0.0833812	0.163803	-0.509033	0.610729	0.856347	633.432	542.815	524.195	550.26	498.669	550.966	658.083	419.543
2635	BT_0780	113.579	-0.14288	0.280836	-0.508768	0.610915	0.856347	75.153	140.297	133.251	129.048	71.4385	120.379	135.647	103.422
2636	BT_2051	105.553	0.14722	0.289179	0.509097	0.610685	0.856347	114.071	58.457	123.34	103.238	99.4536	111.119	148.049	86.6963
2637	BT_2800	185.312	0.109176	0.214997	0.507803	0.611592	0.856971	203.987	215.456	151.972	141.436	218.518	203.718	189.906	157.503
2638	BT_1082	548.665	0.0807849	0.159303	0.507114	0.612075	0.857323	548.885	494.379	530.802	563.681	493.066	464.154	599.948	694.407
2639	BT_0788	27.4417	0.256365	0.506222	0.506428	0.612556	0.857672	25.4983	18.3722	37.4425	19.6153	25.2136	12.7324	34.1056	46.554
2640	BT_2012	122.571	0.122596	0.24267	0.505197	0.61342	0.85809	152.99	106.893	98.0112	111.497	106.457	152.789	138.748	113.179
2641	BT_2414	5520.66	0.0662929	0.13127	0.50501	0.613552	0.85809	5449.93	5823.98	5400.53	4907.95	4895.64	5866.16	4895.7	6925.39
2642	BT_4499	885.766	-0.0754033	0.14923	-0.505282	0.613361	0.85809	822.657	911.929	847.962	1056.13	815.239	843.811	733.27	1055.13
2643	BT_4463	78.5563	0.150357	0.298104	0.504378	0.613996	0.858386	80.521	93.5312	57.265	69.1697	58.8317	70.6069	105.417	93.108
2644	BT_0649	19.9099	-0.269384	0.535869	-0.502705	0.615172	0.859055	20.1303	15.0318	33.0375	17.5505	25.2136	19.6773	18.603	10.0356
2645	BT_2851	24.4338	-0.293792	0.583711	-0.503318	0.614741	0.859055	46.9706	30.0636	12.1137	17.5505	35.0189	27.7798	17.0528	8.92052
2646	BT_4220	388.628	-0.0849373	0.168862	-0.502998	0.614966	0.859055	401.263	455.964	439.398	307.65	324.975	384.287	382.913	412.574
2647	BT_0868	97.9247	-0.15336	0.305346	-0.50225	0.615492	0.859177	59.0488	145.307	120.036	87.7526	110.66	81.0244	105.417	74.1518
2648	BT_4050	378.055	-0.0837997	0.167018	-0.50174	0.615851	0.859353	402.605	409.199	362.311	380.949	317.971	460.681	375.161	315.563
2649	BT_1118	139.618	0.103028	0.205664	0.500953	0.616404	0.859672	136.886	135.286	113.429	153.825	135.873	143.529	143.398	154.715
2650	BT_2462	43.521	-0.202957	0.405303	-0.500754	0.616544	0.859672	41.6025	33.404	62.7712	49.5544	21.0113	47.4571	34.1056	58.2622
2651	BT_4714	47.3306	-0.19429	0.388371	-0.500268	0.616886	0.859824	37.5765	56.7868	59.4675	47.4896	71.4385	30.0948	28.6797	47.1115
2652	BT_0507	101.721	-0.132775	0.265765	-0.499594	0.617361	0.859837	72.4689	110.233	131.049	111.497	79.843	106.489	115.494	86.6963
2653	BT_4456	351.887	0.0839292	0.167988	0.499614	0.617347	0.859837	280.482	357.423	414.07	315.909	317.971	370.397	384.463	374.383
2654	BT_1742	636.911	0.070368	0.14097	0.499172	0.617659	0.859928	599.882	617.974	617.801	649.369	553.298	788.251	638.705	630.012
2655	BT_1691	8070.31	0.0497745	0.0998527	0.498479	0.618146	0.860134	7307.28	8108.82	7724.16	8585.3	7954.88	8565.43	7589.27	8727.34
2656	BT_2847	53.8338	0.188604	0.378707	0.498021	0.618469	0.860134	63.0748	35.0742	58.3662	43.3601	88.2475	34.7247	64.3355	43.4875
2657	BT_3009	127.848	0.125818	0.252662	0.49797	0.618505	0.860134	159.7	118.584	85.8974	123.886	162.487	141.214	106.968	124.051
2658	BT_1776	54.1377	0.201106	0.404909	0.496668	0.619423	0.860763	80.521	55.1166	33.0375	32.0039	82.6445	65.977	47.2827	36.5184
2659	BT_3850	28.6162	0.232754	0.468474	0.496834	0.619306	0.860763	13.4202	40.0848	22.025	29.9391	35.0189	21.9923	41.0817	25.3677
2660	BT_0061	21.568	0.328321	0.663171	0.495078	0.620545	0.860942	22.8143	33.404	17.62	3.09715	43.4234	10.4174	14.7274	27.0403
2661	BT_0380	174.8	0.592283	1.19502	0.495628	0.620157	0.860942	24.1563	16.702	419.576	97.044	71.4385	62.5045	617.776	89.2052
2662	BT_1069	634.824	-0.0610909	0.123449	-0.494866	0.620695	0.860942	630.748	644.697	664.053	653.498	609.328	667.872	558.866	649.526
2663	BT_1509	124.977	0.112525	0.227399	0.494835	0.620717	0.860942	127.492	103.552	128.846	121.821	96.652	134.269	144.174	143.007
2664	BT_4330	684.003	-0.0716521	0.144556	-0.495669	0.620128	0.860942	559.621	774.972	671.762	797	680.767	640.092	713.892	633.915
2665	BT_1522	180.903	0.109848	0.222422	0.493871	0.621397	0.861239	191.908	193.743	125.542	183.764	242.33	164.364	181.38	164.193
2666	BT_3117	439.279	-0.0900916	0.182405	-0.493909	0.621371	0.861239	377.107	472.666	475.74	482.123	507.073	410.909	480.579	308.037
2667	BT_0169	690.105	0.0679506	0.138009	0.492363	0.622463	0.861293	556.937	673.09	764.267	699.956	651.351	761.629	727.844	685.765
2668	BT_0456	263.159	0.0962241	0.194995	0.493471	0.62168	0.861293	237.537	342.391	244.477	197.185	246.533	263.908	281.371	291.868
2669	BT_0637	178.023	-0.0988266	0.200934	-0.491836	0.622835	0.861293	163.726	190.403	189.415	193.056	162.487	152.789	217.036	155.273
2670	BT_2931	14.3375	-0.307548	0.623774	-0.493044	0.621982	0.861293	14.7622	26.7232	9.91124	12.3886	11.206	10.4174	20.9284	8.36299
2671	BT_3434	182.787	-0.102111	0.207597	-0.491872	0.62281	0.861293	226.801	200.424	135.454	196.153	168.091	175.939	168.203	191.234
2672	BT_4717	109.488	-0.141974	0.288196	-0.49263	0.622274	0.861293	135.544	128.605	114.53	79.4935	156.884	90.2843	78.2878	92.2717
2673	BT_1089	269.651	0.0922356	0.188005	0.490602	0.623708	0.862178	226.801	334.04	235.667	250.869	226.922	312.523	275.17	295.214
2674	BT_2240	224.591	-0.105164	0.21478	-0.489637	0.624391	0.862476	259.009	188.733	218.047	267.387	145.678	231.498	234.088	252.284
2675	BT_4513	140.532	0.117878	0.240607	0.48992	0.624191	0.862476	89.9152	175.371	148.669	125.951	137.274	145.844	167.427	133.808
2676	BT_4069	374.101	-0.0839478	0.171593	-0.489227	0.624681	0.862555	405.289	332.37	447.107	357.204	330.578	364.61	315.477	440.172
2677	BT_0299	72.5732	0.153155	0.313779	0.488097	0.625481	0.863099	85.8891	65.1378	70.4799	54.7163	67.2362	84.4968	51.1584	101.471
2678	BT_1632	15.2518	-0.347565	0.712208	-0.488011	0.625542	0.863099	25.4983	26.7232	6.60749	10.3238	14.0075	2.31498	20.9284	15.6109
2679	BT_4734	37.6018	0.233878	0.479659	0.487593	0.625838	0.863185	18.7882	60.1272	24.2275	35.101	65.8355	35.8822	20.1533	40.6999
2680	BT_1904	217.64	0.119441	0.246029	0.485478	0.627338	0.864239	224.117	207.105	175.099	231.254	232.525	145.844	194.557	330.617
2681	BT_3690	214.974	-0.0987831	0.203301	-0.485897	0.62704	0.864239	275.114	187.062	221.351	205.444	235.327	159.734	232.538	203.221
2682	BT_4006	488.659	-0.0668068	0.137577	-0.485598	0.627252	0.864239	495.204	519.432	506.575	476.961	456.646	550.966	469.727	433.76
2683	BT_4246	108.83	0.139942	0.288425	0.485195	0.627538	0.864239	96.6253	63.4676	129.947	121.821	98.0528	140.056	135.647	85.0237
2684	BT_1968	61.3358	0.158533	0.327821	0.483596	0.628673	0.865157	65.7589	46.7656	63.8724	53.6839	75.6407	65.977	78.2878	40.6999
2685	BT_2750	172.953	-0.103853	0.214667	-0.483786	0.628538	0.865157	209.355	160.339	185.01	165.181	127.469	163.206	165.102	207.96
2686	BT_3563	396.38	-0.085638	0.177523	-0.482404	0.629519	0.865998	469.706	362.433	459.221	343.784	330.578	334.515	463.526	407.278
2687	BT_3039	63.3508	-0.184247	0.382693	-0.481448	0.630198	0.866288	107.361	55.1166	45.1512	61.943	85.446	30.0948	58.1345	63.5587
2688	BT_4222	278.458	0.0932448	0.193573	0.481702	0.630018	0.866288	217.407	222.136	317.16	320.039	253.537	276.64	336.405	284.342
2689	BT_2576	85.7983	0.136016	0.283318	0.480083	0.631168	0.867299	79.179	65.1378	86.9987	97.044	61.6332	87.9693	93.0152	115.409
2690	BT_2615	18.1341	0.37933	0.792541	0.478625	0.632205	0.868112	37.5765	15.0318	4.405	6.1943	4.20226	49.7721	13.9523	13.9383
2691	BT_4484	71.7261	-0.12711	0.265592	-0.478591	0.63223	0.868112	72.4689	76.8292	77.0874	74.3316	67.2362	59.032	68.2112	78.6121
2692	BT_2769	27.8301	-0.214794	0.449287	-0.478078	0.632595	0.86829	32.2084	26.7232	42.9487	17.5505	28.0151	20.8348	31.7802	22.5801
2693	BT_1591	27.3985	-0.234251	0.491627	-0.476481	0.633732	0.868883	26.8403	16.702	50.6575	24.7772	19.6106	16.2049	31.7802	32.6157
2694	BT_4012	332.782	0.0724807	0.151995	0.476863	0.63346	0.868883	328.794	303.976	338.083	324.168	352.99	340.302	375.937	298.001
2695	BT_4613	54.3365	-0.168097	0.352598	-0.476736	0.63355	0.868883	71.1269	46.7656	44.05	67.1049	39.2211	76.3944	49.6081	40.4211
2696	BT_0368	40.9438	0.199071	0.421162	0.472672	0.636447	0.870184	34.8925	23.3828	44.05	49.5544	23.8128	55.5596	62.0101	34.2883
2697	BT_0405	110.373	0.145305	0.306092	0.47471	0.634993	0.870184	110.045	113.574	114.53	81.5583	89.6483	105.332	189.131	79.1696
2698	BT_1119	514.741	0.0739463	0.156714	0.471854	0.637031	0.870184	434.814	629.665	488.955	457.346	518.279	493.091	502.282	593.494
2699	BT_2125	358.905	-0.0831858	0.175371	-0.474341	0.635257	0.870184	305.98	415.88	328.172	428.439	285.754	377.342	386.788	342.883
2700	BT_2431	162.064	0.11668	0.247185	0.472035	0.636902	0.870184	146.28	180.382	147.567	145.566	250.735	159.734	123.245	143.007
2701	BT_2578	130.348	-0.103141	0.218492	-0.472059	0.636885	0.870184	135.544	113.574	131.049	158.987	124.667	113.434	146.499	119.033
2702	BT_2829	1063.92	-0.0698449	0.148024	-0.471847	0.637036	0.870184	1323.23	913.599	994.428	1123.23	1143.02	1142.44	899.922	971.501
2703	BT_t52	5651.37	0.152388	0.3219	0.473402	0.635926	0.870184	5584.13	6081.2	4574.59	5175.34	5556.79	4761.92	3778.74	9698.28
2704	BT_3149	113.218	0.168183	0.355319	0.47333	0.635978	0.870184	118.098	33.404	140.96	133.177	84.0453	121.537	152.7	121.821
2705	BT_4539	184.118	0.100693	0.21317	0.472361	0.636669	0.870184	186.54	183.722	196.022	143.501	249.334	157.419	171.303	185.101
2706	BT_1989	56.0988	0.188119	0.399304	0.471118	0.637556	0.870573	25.4983	51.7762	82.5937	50.5868	32.2173	67.1345	65.1107	73.8731
2707	BT_0877	175.371	-0.0852987	0.182691	-0.4669	0.640571	0.870737	185.198	177.041	187.212	173.44	148.48	184.041	177.504	170.047
2708	BT_0907	317.958	-0.0746328	0.159767	-0.467135	0.640404	0.870737	350.267	332.37	312.755	311.78	263.342	305.578	361.209	306.364
2709	BT_0926	420.898	0.0911437	0.193869	0.470131	0.638262	0.870737	347.583	412.539	475.74	398.5	333.38	347.247	531.737	520.457
2710	BT_1360	142.554	0.182074	0.387927	0.46935	0.63882	0.870737	163.726	101.882	166.289	103.238	68.637	103.017	319.352	114.294
2711	BT_1586	215.263	-0.0959239	0.205552	-0.466664	0.64074	0.870737	205.329	200.424	209.237	274.614	228.323	151.631	231.763	220.783
2712	BT_1828	486.709	-0.0715393	0.152552	-0.468952	0.639104	0.870737	489.836	474.337	590.27	441.86	399.215	516.241	496.856	485.053
2713	BT_1845	125.612	0.128823	0.274138	0.469921	0.638412	0.870737	147.622	155.329	73.7837	103.238	155.484	138.899	127.121	103.422
2714	BT_1978	209.419	0.0813216	0.174124	0.467032	0.640477	0.870737	205.329	208.775	219.149	180.667	205.911	225.711	230.213	199.597
2715	BT_2492	15.5493	-0.363455	0.778767	-0.466705	0.640711	0.870737	26.8403	36.7444	3.30375	4.12953	11.206	5.78745	19.3782	17.0047
2716	BT_2912	25.5669	0.220235	0.471095	0.467497	0.640145	0.870737	24.1563	30.0636	12.1137	28.9067	23.8128	20.8348	35.6558	28.9917
2717	BT_3714	272.779	0.093847	0.200661	0.467689	0.640007	0.870737	291.218	282.264	198.225	282.873	364.196	230.341	270.519	262.598
2718	BT_4168	17.5594	0.256928	0.548987	0.468005	0.639781	0.870737	17.4462	15.0318	14.3162	17.5505	22.4121	8.10244	22.4787	23.1376
2719	BT_4482	253.479	-0.0873539	0.186929	-0.467311	0.640278	0.870737	230.827	297.295	229.06	290.1	200.308	237.286	290.673	252.284
2720	BT_1309	451.554	-0.102939	0.220784	-0.466242	0.641042	0.870827	344.898	494.379	530.802	502.77	434.234	407.437	286.022	611.892
2721	BT_0290	16.5042	-0.306958	0.659402	-0.46551	0.641566	0.870942	10.7361	8.351	13.215	40.2629	21.0113	10.4174	8.5264	19.5136
2722	BT_4301	212.2	0.0855576	0.183811	0.465466	0.641598	0.870942	179.83	173.701	227.959	240.545	214.315	221.081	215.485	224.686
2723	BT_4236	221.162	-0.0952423	0.204778	-0.4651	0.64186	0.870978	304.638	198.754	186.111	226.092	210.113	185.199	217.811	240.575
2724	BT_1135	252.892	-0.075784	0.163073	-0.464724	0.642129	0.871023	275.114	258.881	260.996	244.675	238.128	221.081	276.72	247.544
2725	BT_3371	190.833	-0.0882785	0.190252	-0.464009	0.642641	0.871398	195.935	215.456	201.529	174.473	193.304	196.773	149.599	199.597
2726	BT_1804	475.753	0.0866145	0.186988	0.463209	0.643214	0.871855	403.947	566.198	404.158	468.702	564.504	576.43	462.751	359.33
2727	BT_0151	167.325	-0.114039	0.24651	-0.462614	0.643641	0.872034	187.882	120.254	180.605	204.412	162.487	155.104	211.61	116.246
2728	BT_3250	114.124	0.11747	0.254062	0.462366	0.643819	0.872034	89.9152	80.1696	114.53	151.76	121.866	109.962	123.245	121.542
2729	BT_3865	201.519	0.11627	0.251689	0.461959	0.644111	0.872105	203.987	172.031	173.997	226.092	114.862	240.758	206.959	273.47
2730	BT_4473	354.547	-0.071621	0.155257	-0.461307	0.644579	0.872105	403.947	365.774	332.577	349.978	365.597	381.972	295.323	341.21
2731	BT_4713	366.785	0.0919606	0.199344	0.461317	0.644572	0.872105	347.583	238.838	484.55	347.913	336.181	392.389	393.764	393.061
2732	BT_3459	589.265	0.060134	0.131045	0.458879	0.646321	0.874142	566.331	612.963	537.41	588.458	669.561	625.045	556.541	557.811
2733	BT_1058	656.84	-0.0685953	0.150063	-0.457109	0.647593	0.874443	622.696	631.335	785.191	650.401	714.385	510.454	661.183	679.075
2734	BT_1233	162.494	-0.111137	0.24318	-0.457015	0.64766	0.874443	193.251	188.733	145.365	150.728	93.8505	173.624	186.03	168.375
2735	BT_1345	297.577	0.256126	0.560168	0.457231	0.647505	0.874443	314.032	365.774	98.0112	307.65	361.395	365.767	107.743	460.243
2736	BT_3203	37.3087	0.176843	0.386328	0.457754	0.647129	0.874443	25.4983	46.7656	25.3287	43.3601	35.0189	35.8822	43.4071	43.2088
2737	BT_3592	24.3554	0.236855	0.518369	0.456923	0.647727	0.874443	10.7361	15.0318	34.1387	28.9067	18.2098	39.3547	21.7036	26.7616
2738	BT_0371	1387.82	-0.06865	0.151106	-0.454317	0.649601	0.875658	1535.27	1474.79	1412.9	1255.38	1521.22	1525.57	1383.6	993.802
2739	BT_0612	56.9437	0.184483	0.406919	0.453365	0.650286	0.875658	33.5504	33.404	58.3662	87.7526	36.4196	52.0871	90.6898	63.28
2740	BT_0684	238.091	0.0903161	0.199072	0.453686	0.650055	0.875658	269.746	202.094	225.756	222.995	275.949	282.428	179.054	246.708
2741	BT_1688	240.484	0.0891477	0.196564	0.45353	0.650167	0.875658	218.749	225.477	240.072	246.74	219.918	254.648	320.903	197.367
2742	BT_2057	256.156	-0.100603	0.221152	-0.454905	0.649178	0.875658	259.009	237.168	260.996	302.488	243.731	186.356	356.558	202.942
2743	BT_2740	31697.2	-0.0440518	0.0967694	-0.455224	0.648948	0.875658	32097	32096.2	34462.5	30071.3	30231.1	32275.5	28637.1	33706.8
2744	BT_2981	124.464	-0.102591	0.225644	-0.454661	0.649353	0.875658	116.756	143.637	102.416	153.825	110.66	116.907	126.346	125.166
2745	BT_1015	298.887	0.094416	0.208602	0.452612	0.650828	0.876069	226.801	302.306	331.476	293.197	413.223	236.128	327.879	260.089
2746	BT_1084	209.868	-0.0994538	0.220288	-0.451471	0.65165	0.876218	220.091	233.828	220.25	190.991	229.724	243.073	207.734	133.25
2747	BT_1350	555.803	-0.124632	0.276032	-0.451512	0.651621	0.876218	673.693	659.729	330.375	654.531	592.519	745.424	252.691	537.461
2748	BT_3199	28.9193	-0.252745	0.559566	-0.45168	0.6515	0.876218	12.0782	33.404	41.8475	37.1658	51.8279	23.1498	9.30152	22.5801
2749	BT_0158	214.708	-0.0978333	0.217081	-0.450676	0.652223	0.876246	263.035	242.179	178.402	203.379	249.334	230.341	148.049	202.942
2750	BT_0642	289.108	-0.0851899	0.189048	-0.450626	0.652259	0.876246	350.267	355.752	222.452	264.29	287.155	287.058	253.466	292.426
2751	BT_3353	372.317	-0.0686266	0.152349	-0.450455	0.652382	0.876246	355.635	365.774	399.753	400.565	397.814	334.515	403.066	321.418
2752	BT_3263	1027.73	0.06804	0.151382	0.449459	0.6531	0.876892	869.627	913.599	1082.53	1144.91	1074.38	956.088	1283.61	897.07
2753	BT_0184	247.892	-0.0848706	0.189262	-0.448429	0.653844	0.877252	284.508	227.147	235.667	272.549	194.705	300.948	245.715	221.898
2754	BT_1411	149.605	-0.112201	0.250193	-0.448457	0.653823	0.877252	135.544	136.956	153.074	197.185	119.064	106.489	196.882	151.649
2755	BT_3556	81.7982	-0.147089	0.328854	-0.447277	0.654675	0.877804	103.335	53.4464	83.6949	104.271	44.8241	94.9143	68.9863	100.913
2756	BT_3784	1009.71	0.360346	0.80578	0.447201	0.65473	0.877804	1358.12	1018.82	157.479	1002.44	1629.08	1704.98	198.432	1008.3
2757	BT_0166	323.938	-0.0799961	0.179549	-0.445539	0.65593	0.878045	304.638	342.391	280.819	400.565	362.795	346.09	268.194	286.014
2758	BT_0587	938.748	0.0686916	0.153835	0.446527	0.655217	0.878045	728.715	886.876	1137.59	908.497	956.715	1082.25	976.66	832.675
2759	BT_1728	193.509	0.0986945	0.221666	0.44524	0.656146	0.878045	232.169	163.68	178.402	172.408	165.289	239.601	238.739	157.782
2760	BT_1939	541.267	-0.0725037	0.162587	-0.445938	0.655642	0.878045	547.543	549.496	590.27	536.839	388.009	564.856	520.885	632.242
2761	BT_3249	116.313	0.103065	0.23179	0.444649	0.656574	0.878045	104.677	98.5418	122.239	123.886	114.862	96.0717	136.422	133.808
2762	BT_4240	104.575	-0.131868	0.296533	-0.444699	0.656537	0.878045	111.387	133.616	114.53	76.3963	106.457	129.639	104.642	59.9348
2763	BT_4272	23.5404	0.240177	0.539512	0.445175	0.656193	0.878045	16.1042	20.0424	35.24	15.4857	18.2098	12.7324	42.632	27.8766
2764	BT_4040	45.4975	-0.234669	0.529449	-0.443232	0.657598	0.879097	25.4983	68.4782	18.7212	85.6878	32.2173	21.9923	33.3305	78.0546
2765	BT_3011	15.9205	0.297051	0.671258	0.442529	0.658106	0.879459	25.4983	3.3404	22.025	6.1943	11.206	19.6773	23.2538	16.1684
2766	BT_1813	209.001	0.0826795	0.187165	0.441747	0.658672	0.879896	162.384	205.434	203.731	238.48	226.922	214.136	226.337	194.579
2767	BT_2067	74.7507	0.149832	0.339504	0.441326	0.658977	0.879986	57.7067	61.7974	79.2899	83.623	86.8468	53.2446	121.695	53.8019
2768	BT_0957	38.7035	0.204935	0.468635	0.437301	0.661893	0.881649	42.9446	26.7232	31.9362	43.3601	11.206	42.8272	53.4838	57.1471
2769	BT_1160	2230.7	0.0737836	0.168377	0.438205	0.661238	0.881649	2241.17	2491.94	1801.64	2155.62	2735.67	2650.65	2176.56	1592.31
2770	BT_2015	87.1785	0.124627	0.28381	0.439122	0.660573	0.881649	64.4168	75.159	115.631	76.3963	106.457	104.174	75.1873	80.0059
2771	BT_2252	118.661	-0.129381	0.295688	-0.437561	0.661705	0.881649	144.938	182.052	101.315	69.1697	114.862	104.174	134.097	98.6833
2772	BT_3780	108.988	0.414145	0.945858	0.437851	0.661495	0.881649	158.358	108.563	7.70874	99.1088	196.106	160.891	16.2777	124.887
2773	BT_4184	211.688	-0.0820113	0.187265	-0.437942	0.661428	0.881649	185.198	207.105	245.579	234.351	197.506	180.569	205.409	237.788
2774	BT_4247	236.108	0.107877	0.246598	0.437461	0.661777	0.881649	140.912	292.285	267.604	208.541	273.147	186.356	309.276	210.747
2775	BT_2736	4155.78	0.048501	0.111098	0.436559	0.662431	0.882048	3568.42	3856.49	4210.08	4704.57	4195.26	4383.42	4233.74	4094.24
2776	BT_t17	253.787	0.0973474	0.22369	0.43519	0.663425	0.883053	240.221	260.551	268.705	215.768	207.312	246.546	209.284	381.91
2777	BT_0291	54.6223	0.170792	0.393274	0.434281	0.664084	0.883294	76.495	51.7762	35.24	43.3601	28.0151	81.0244	51.9335	69.134
2778	BT_2774	19.8657	0.29689	0.683624	0.434288	0.664079	0.883294	37.5765	25.053	3.30375	6.1943	16.8091	17.3624	32.5553	20.0712
2779	BT_1800	173.847	-0.0925968	0.214046	-0.432602	0.665304	0.883644	185.198	180.382	200.427	152.793	179.297	121.537	199.983	171.163
2780	BT_3432	458.263	-0.0715913	0.165458	-0.432687	0.665242	0.883644	591.83	425.901	414.07	444.957	522.481	435.217	394.54	437.106
2781	BT_3724	316.829	-0.07712	0.178266	-0.432613	0.665296	0.883644	386.501	324.019	277.515	312.812	343.185	259.278	354.233	277.094
2782	BT_3920	166.212	-0.104892	0.242305	-0.432891	0.665094	0.883644	146.28	202.094	173.997	167.246	117.663	175.939	219.361	127.117
2783	BT_0156	1780.24	0.061067	0.141397	0.431883	0.665827	0.884021	1833.2	1760.39	2011.98	1365.84	2011.48	1650.58	1641.72	1966.7
2784	BT_0217	387.323	-0.0576217	0.14023	-0.410907	0.681141	0.884645	421.393	354.082	406.361	397.467	371.2	401.649	358.109	388.321
2785	BT_0268	38.9047	0.238719	0.555485	0.429748	0.667379	0.884645	10.7361	25.053	82.5937	24.7772	33.6181	27.7798	36.431	70.2491
2786	BT_0366	99.7778	-0.112431	0.261605	-0.429773	0.667361	0.884645	81.8631	108.563	139.859	84.6554	84.0453	98.3867	107.743	93.108
2787	BT_0433	174.672	-0.09044	0.21609	-0.418528	0.675561	0.884645	151.648	217.126	150.871	202.347	190.503	138.899	155.025	190.955
2788	BT_0614	154.652	-0.116776	0.283039	-0.412578	0.679916	0.884645	116.756	121.925	173.997	232.286	107.858	115.749	175.179	193.464
2789	BT_0672	26.623	0.293286	0.693889	0.422671	0.672536	0.884645	2.68403	23.3828	33.0375	36.1334	7.00377	60.1895	34.1056	16.4472
2790	BT_0697	353.954	-0.0695103	0.16754	-0.414887	0.678224	0.884645	356.977	335.71	352.4	407.791	285.754	309.05	398.415	385.534
2791	BT_0704	506.08	-0.0631116	0.149208	-0.422978	0.672311	0.884645	519.361	516.092	495.562	532.71	607.927	497.721	441.047	438.221
2792	BT_0723	17.8263	-0.316051	0.762644	-0.414415	0.67857	0.884645	50.9967	6.6808	2.2025	19.6153	11.206	17.3624	10.8518	23.6951
2793	BT_0752	111.075	-0.11484	0.279217	-0.411295	0.680856	0.884645	138.228	153.658	80.3912	89.8173	137.274	103.017	88.3645	97.847
2794	BT_0870	2295.53	-0.0510464	0.121133	-0.421409	0.673456	0.884645	2278.75	2106.12	2448.08	2503.53	2606.8	2339.29	2042.46	2039.18
2795	BT_0906	297.233	0.0768582	0.186363	0.412411	0.680038	0.884645	250.957	230.487	381.032	292.164	298.361	331.042	296.098	297.722
2796	BT_0917	121.814	-0.100323	0.236239	-0.424669	0.671078	0.884645	134.202	108.563	154.175	105.303	145.678	107.647	111.618	107.325
2797	BT_0969	342.453	0.0676692	0.16084	0.420723	0.673957	0.884645	344.898	315.668	338.083	336.557	411.822	353.035	285.247	354.312
2798	BT_0980	70.3445	0.129258	0.30012	0.430688	0.666695	0.884645	71.1269	55.1166	85.8974	56.7811	54.6294	77.5519	92.2401	69.4128
2799	BT_1077	492.078	0.0566204	0.134252	0.421748	0.673209	0.884645	501.915	447.613	509.878	466.637	533.687	510.454	516.234	450.208
2800	BT_1469	42.957	0.172701	0.404999	0.426424	0.669799	0.884645	63.0748	26.7232	27.5312	43.3601	46.2249	49.7721	56.5843	30.3855
2801	BT_1578	275.564	-0.0779795	0.185783	-0.419734	0.67468	0.884645	284.508	283.934	331.476	233.319	212.915	295.16	306.175	257.023
2802	BT_1617	76.7617	0.133221	0.314365	0.42378	0.671726	0.884645	80.521	88.5206	58.3662	66.0725	53.2287	104.174	100.766	62.4437
2803	BT_1640	22.6374	0.230138	0.540033	0.426155	0.669995	0.884645	24.1563	15.0318	26.43	17.5505	14.0075	43.9847	13.1772	26.7616
2804	BT_1872	63158.8	-0.0368025	0.087166	-0.422212	0.67287	0.884645	65540.1	62622.4	61253.7	66435.9	64318.4	64684.1	62124.9	58290.9
2805	BT_2004	96.7489	-0.109386	0.263339	-0.415382	0.677862	0.884645	73.811	118.584	99.1124	109.433	96.652	113.434	72.0868	90.8778
2806	BT_2077	311.117	0.0739265	0.175464	0.42132	0.673521	0.884645	316.716	342.391	251.085	300.423	366.998	331.042	319.352	260.925
2807	BT_2152	133.394	0.09743	0.234349	0.415748	0.677595	0.884645	92.5992	131.946	144.264	145.566	127.469	147.001	161.226	117.082
2808	BT_2231	504.098	-0.0604228	0.144549	-0.41801	0.67594	0.884645	511.309	457.635	537.41	551.292	486.062	533.603	418.569	536.904
2809	BT_2258	816.638	-0.0513473	0.124917	-0.411052	0.681034	0.884645	899.152	863.493	737.837	826.939	746.602	862.331	752.648	844.104
2810	BT_2361	80.7839	0.149392	0.350074	0.426745	0.669565	0.884645	42.9446	83.51	57.265	122.854	64.4347	78.7094	116.269	80.2847
2811	BT_2409	7890.82	-0.0506405	0.122262	-0.414195	0.678731	0.884645	8386.27	8147.23	7741.78	7835.79	8624.44	8041.09	8270.6	6079.34
2812	BT_2417	938.032	0.0526778	0.127015	0.414735	0.678336	0.884645	948.806	806.706	1027.47	898.173	888.078	1015.12	1030.92	888.986
2813	BT_2463	50.4671	0.144673	0.340637	0.424712	0.671047	0.884645	59.0488	46.7656	33.0375	52.6515	46.2249	61.347	62.0101	42.6512
2814	BT_2565	167.824	-0.0974614	0.229865	-0.423993	0.671571	0.884645	221.433	123.595	183.909	165.181	133.072	190.986	145.724	178.689
2815	BT_2704	1590.09	-0.0610038	0.144224	-0.42298	0.67231	0.884645	1618.47	1441.38	1789.53	1637.36	1805.57	1711.93	1516.92	1199.53
2816	BT_2710	1783.96	-0.0538697	0.129789	-0.415057	0.6781	0.884645	1688.26	1725.32	1930.49	1917.14	1940.04	1978.15	1636.29	1456
2817	BT_2791	306.353	-0.0893864	0.214748	-0.416239	0.677235	0.884645	303.296	285.604	329.273	339.654	361.395	368.082	272.845	190.676
2818	BT_2796	1156.2	-0.0602631	0.146298	-0.41192	0.680398	0.884645	921.966	1379.58	1151.91	1265.7	1183.64	1198	1182.07	966.762
2819	BT_2849	13.2826	-0.369121	0.860023	-0.4292	0.667778	0.884645	9.39412	0	7.70874	42.3277	14.0075	6.94495	14.7274	11.1507
2820	BT_2944	478.559	0.0613872	0.146262	0.419708	0.674699	0.884645	426.762	512.751	457.018	476.961	434.234	575.273	485.229	460.243
2821	BT_2959	108.305	-0.122378	0.286801	-0.426702	0.669597	0.884645	175.804	93.5312	77.0874	104.271	113.461	116.907	95.3406	90.0415
2822	BT_3271	103.489	-0.11554	0.272831	-0.423484	0.671942	0.884645	112.729	78.4994	89.2012	148.663	121.866	83.3393	89.9147	103.701
2823	BT_3408	487.658	0.0586581	0.142666	0.411157	0.680957	0.884645	469.706	442.603	528.6	466.637	551.897	460.681	534.838	446.305
2824	BT_3412	133.696	0.0957315	0.232968	0.41092	0.681131	0.884645	151.648	138.627	102.416	122.854	156.884	158.576	127.896	110.67
2825	BT_3539	19.7771	-0.285758	0.667334	-0.428208	0.6685	0.884645	30.8664	23.3828	13.215	20.6477	1.40075	12.7324	32.5553	23.4164
2826	BT_3604	39.3783	0.16021	0.377269	0.424658	0.671086	0.884645	32.2084	26.7232	50.6575	39.2306	30.8166	46.2996	40.3066	48.7841
2827	BT_3716	226.119	0.105874	0.252371	0.419517	0.674839	0.884645	135.544	280.593	257.692	197.185	317.971	174.781	208.509	236.673
2828	BT_3746	121.693	0.11127	0.259898	0.428132	0.668555	0.884645	135.544	81.8398	112.327	139.372	116.263	104.174	117.044	166.981
2829	BT_3779	46.9312	0.164842	0.389341	0.423387	0.672013	0.884645	52.3387	56.7868	38.5437	29.9391	67.2362	42.8272	28.6797	59.0985
2830	BT_3842	465.871	-0.0682392	0.1652	-0.41307	0.679555	0.884645	488.494	479.347	408.563	526.515	544.893	462.996	456.55	359.609
2831	BT_3879	155.784	-0.0941144	0.225217	-0.417884	0.676032	0.884645	154.332	188.733	162.985	135.242	196.106	153.946	132.547	122.378
2832	BT_3916	92.5637	-0.121229	0.293584	-0.412927	0.67966	0.884645	77.837	130.276	88.0999	92.9145	56.0302	82.1819	99.9914	113.179
2833	BT_3959	1354.4	0.494498	1.17481	0.420918	0.673815	0.884645	1515.14	1549.94	36.3412	1396.81	1979.27	1972.36	61.235	2324.07
2834	BT_4052	350.351	-0.0804308	0.187874	-0.428109	0.668572	0.884645	342.214	437.592	308.35	349.978	392.211	361.137	360.434	250.89
2835	BT_4163	35.444	-0.196457	0.477445	-0.411475	0.680724	0.884645	36.2345	18.3722	50.6575	46.4572	37.8204	12.7324	33.3305	47.9478
2836	BT_4233	12.9525	0.397715	0.963281	0.412876	0.679698	0.884645	5.36807	16.702	11.0125	12.3886	0	1.15749	30.2299	26.7616
2837	BT_4251	152.315	-0.109991	0.265402	-0.414431	0.678559	0.884645	134.202	148.648	147.567	201.315	189.102	129.639	89.9147	178.132
2838	BT_4350	330.065	-0.0744664	0.175828	-0.423519	0.671916	0.884645	373.081	352.412	342.488	289.067	246.533	346.09	373.611	317.236
2839	BT_4398	43.6289	0.154974	0.366996	0.422276	0.672823	0.884645	33.5504	50.106	48.455	34.0686	33.6181	40.5122	63.5604	45.1601
2840	BT_4409	163.868	-0.0830623	0.195023	-0.42591	0.670174	0.884645	182.514	183.722	164.086	146.598	145.678	145.844	174.404	168.096
2841	BT_4573	96.7034	-0.118608	0.276131	-0.429537	0.667533	0.884645	93.9412	101.882	83.6949	123.886	58.8317	115.749	103.092	92.5504
2842	BT_4589	3510.11	-0.049235	0.118233	-0.416425	0.677099	0.884645	3391.28	3886.55	3302.65	3703.16	3667.17	3151.85	3064.08	3914.16
2843	BT_4631	23.7707	-0.204812	0.491092	-0.417054	0.676639	0.884645	22.8143	21.7126	38.5437	18.5829	30.8166	12.7324	20.1533	24.8102
2844	BT_4705	83.783	0.155339	0.371413	0.418238	0.675773	0.884645	84.5471	106.893	96.9099	29.9391	65.8355	121.537	68.9863	95.6168
2845	BT_p548229	257.542	0.347457	0.831185	0.418026	0.675928	0.884645	432.13	344.061	55.0625	75.364	399.215	497.721	162.002	94.7806
2846	BT_1587	81.565	0.125557	0.305918	0.410427	0.681493	0.884735	89.9152	70.1484	77.0874	74.3316	60.2324	133.111	71.3117	76.382
2847	BT_2193	14.3583	-0.321026	0.783234	-0.409873	0.681899	0.884735	8.0521	3.3404	35.24	16.5181	11.206	24.3073	3.10051	13.102
2848	BT_4261	111.429	0.114671	0.2798	0.409833	0.681929	0.884735	115.413	130.276	120.036	61.943	148.48	107.647	110.068	97.5682
2849	BT_1568	93.9998	-0.113431	0.27799	-0.408041	0.683243	0.885198	99.3093	126.935	95.8087	71.2344	95.2513	69.4495	81.3883	112.622
2850	BT_2060	163.92	-0.0915432	0.224223	-0.408269	0.683076	0.885198	190.566	208.775	154.175	122.854	176.495	167.836	156.576	134.087
2851	BT_2189	173.789	0.095307	0.233425	0.408298	0.683055	0.885198	110.045	160.339	181.706	217.833	210.113	160.891	186.03	163.357
2852	BT_2558	161.436	0.0891439	0.218063	0.408799	0.682687	0.885198	126.15	162.009	185.01	151.76	201.709	151.631	135.647	177.574
2853	BT_0412	595.628	0.059355	0.14607	0.406347	0.684488	0.885995	648.194	551.166	486.752	649.369	546.294	586.848	665.834	630.569
2854	BT_3645	285.082	0.0658285	0.16205	0.406224	0.684578	0.885995	254.983	280.593	316.058	260.161	310.967	305.578	292.223	260.089
2855	BT_3788	333.17	0.339553	0.835232	0.406537	0.684348	0.885995	346.24	549.496	35.24	245.707	602.324	457.209	93.7904	335.356
2856	BT_0739	121.02	0.111648	0.275533	0.405209	0.685324	0.886461	119.44	133.616	125.542	87.7526	131.671	82.1819	176.729	111.228
2857	BT_0825	169.935	-0.0996053	0.246088	-0.404755	0.685658	0.886461	226.801	146.978	133.251	198.218	151.281	118.064	188.356	196.53
2858	BT_3610	147.897	0.0881042	0.217571	0.404944	0.685519	0.886461	159.7	150.318	111.226	151.76	154.083	180.569	129.446	146.074
2859	BT_2139	123.666	-0.0910025	0.225297	-0.403922	0.68627	0.886675	127.492	108.563	148.669	122.854	131.671	137.741	106.968	105.374
2860	BT_2799	233.962	0.0859664	0.212853	0.403877	0.686303	0.886675	254.983	233.828	193.82	227.124	170.892	313.68	213.935	263.434
2861	BT_3433	138.389	0.0852351	0.211282	0.40342	0.686639	0.886799	120.782	138.627	153.074	124.918	120.465	163.206	148.049	137.989
2862	BT_0964	40.3291	-0.173857	0.431326	-0.403076	0.686892	0.886816	33.5504	60.1272	38.5437	40.2629	15.4083	38.1972	58.9096	37.6335
2863	BT_1201	299.355	-0.0684269	0.1707	-0.400861	0.688523	0.887443	354.293	322.348	274.211	274.614	301.162	287.058	329.429	251.726
2864	BT_1239	600.571	-0.0555763	0.138243	-0.402018	0.687671	0.887443	649.536	634.676	530.802	631.818	673.763	579.903	527.861	576.21
2865	BT_2048	172.655	0.0909607	0.227061	0.400601	0.688714	0.887443	119.44	195.413	187.212	167.246	211.514	147.001	152.7	200.712
2866	BT_2914	17.4689	0.267909	0.667008	0.401658	0.687935	0.887443	29.5244	20.0424	7.70874	6.1943	35.0189	8.10244	17.8279	15.3321
2867	BT_3739	371.327	-0.0673062	0.167685	-0.401386	0.688136	0.887443	452.26	320.678	397.551	349.978	389.41	327.57	324.778	408.393
2868	BT_4099	823.582	0.0486665	0.121527	0.400459	0.688819	0.887443	830.709	790.004	866.683	749.51	801.231	916.733	862.716	771.068
2869	BT_1738	157.01	-0.0911796	0.228308	-0.399372	0.689619	0.888164	126.15	220.466	157.479	145.566	168.091	123.852	155.025	159.454
2870	BT_1079	128.452	-0.0922028	0.231422	-0.398419	0.690322	0.888213	142.254	136.956	121.137	128.015	121.866	159.734	120.92	96.7319
2871	BT_3066	364.047	-0.0621914	0.156126	-0.398342	0.690378	0.888213	330.136	342.391	411.867	403.662	315.17	378.5	342.606	388.043
2872	BT_4754	363.983	-0.0652021	0.163647	-0.398432	0.690312	0.888213	385.159	334.04	419.576	345.848	421.627	370.397	308.5	326.714
2873	BT_4532	28.6374	0.205279	0.519076	0.395469	0.692497	0.890628	14.7622	46.7656	26.43	18.5829	26.6143	53.2446	17.0528	25.6465
2874	BT_1396	293.837	0.0737915	0.187033	0.394538	0.693184	0.890862	233.511	307.317	290.73	312.812	273.147	312.523	372.836	247.823
2875	BT_1862	2895.55	-0.0843792	0.214028	-0.394243	0.693401	0.890862	2302.9	3824.76	3690.29	2108.13	2230	2817.33	2230.82	3960.15
2876	BT_2201	13.4106	-0.433003	1.09742	-0.394566	0.693163	0.890862	22.8143	38.4146	0	1.03238	2.80151	3.47247	31.7802	6.96916
2877	BT_1594	573.741	-0.0754251	0.192382	-0.392058	0.695015	0.892314	467.022	559.517	705.901	626.656	427.23	481.516	580.57	741.518
2878	BT_2972	86.928	-0.120307	0.306636	-0.392345	0.694803	0.892314	115.413	53.4464	81.4924	112.53	61.6332	86.8118	79.8381	104.259
2879	BT_1703	84.8973	-0.118416	0.30259	-0.39134	0.695546	0.892685	110.045	88.5206	102.416	54.7163	58.8317	83.3393	79.8381	101.471
2880	BT_0618	289.785	-0.0811158	0.208172	-0.389657	0.69679	0.893352	316.716	288.944	307.248	274.614	326.376	321.782	303.075	179.526
2881	BT_1764	217.34	0.0758824	0.194687	0.389765	0.69671	0.893352	197.277	253.87	225.756	170.343	261.941	196.773	206.959	225.801
2882	BT_4608	114.134	0.1193	0.306078	0.38977	0.696707	0.893352	81.8631	65.1378	172.896	115.627	151.281	97.2292	110.843	118.197
2883	BT_3960	543.451	0.440801	1.13437	0.388587	0.697582	0.894057	595.856	643.027	23.1262	582.264	1018.35	736.164	24.0289	724.792
2884	BT_0201	160.66	-0.0908971	0.235119	-0.386601	0.699052	0.894618	171.778	111.903	148.669	229.189	144.278	160.891	159.676	158.897
2885	BT_0536	86.6469	0.12103	0.312684	0.387069	0.698705	0.894618	69.7849	73.4888	98.0112	92.9145	68.637	61.347	93.7904	135.202
2886	BT_2234	221.426	-0.0851222	0.220505	-0.386033	0.699472	0.894618	217.407	170.36	262.097	261.193	151.281	261.593	239.514	207.96
2887	BT_3887	51.2565	0.1788	0.463106	0.386089	0.699431	0.894618	25.4983	90.1908	37.4425	40.2629	67.2362	54.4021	21.7036	73.3155
2888	BT_4185	58.8002	-0.140214	0.362231	-0.387085	0.698693	0.894618	101.993	55.1166	34.1387	55.7487	49.0264	65.977	53.4838	54.917
2889	BT_4607	56.4338	0.192135	0.497615	0.386111	0.699414	0.894618	106.019	33.404	23.1262	49.5544	19.6106	61.347	69.7614	88.6477
2890	BT_4581	21.0324	-0.213673	0.554051	-0.385655	0.699752	0.894666	12.0782	13.3616	31.9362	33.0363	21.0113	10.4174	19.3782	27.0403
2891	BT_0526	350.645	-0.0615186	0.160358	-0.383632	0.701251	0.894675	362.345	387.486	362.311	319.006	392.211	361.137	284.472	336.192
2892	BT_0527	56.6056	0.147895	0.387151	0.382009	0.702455	0.894675	36.2345	63.4676	48.455	66.0725	96.652	30.0948	51.9335	59.9348
2893	BT_0715	82.7363	-0.113367	0.296934	-0.381791	0.702616	0.894675	79.179	81.8398	116.732	64.0077	100.854	87.9693	70.5365	60.7711
2894	BT_1080	73.3244	-0.109885	0.288401	-0.381016	0.703192	0.894675	68.4429	103.552	58.3662	74.3316	77.0415	67.1345	77.5127	60.2135
2895	BT_1480	245.606	-0.0743884	0.193342	-0.38475	0.700423	0.894675	260.351	283.934	240.072	220.93	294.158	233.813	246.49	185.101
2896	BT_1602	536.696	-0.0624089	0.163735	-0.381159	0.703085	0.894675	456.286	619.644	580.358	540.969	487.462	515.083	446.473	647.295
2897	BT_1949	118.189	0.102537	0.267918	0.382719	0.701928	0.894675	116.756	83.51	126.644	130.08	89.6483	98.3867	162.777	137.711
2898	BT_2149	86.426	-0.113717	0.295159	-0.385272	0.700036	0.894675	84.5471	56.7868	101.315	115.627	61.6332	105.332	84.4888	81.6785
2899	BT_2517	670.193	0.0554863	0.144624	0.38366	0.70123	0.894675	653.562	656.388	770.874	546.131	776.018	662.085	654.207	642.278
2900	BT_3080	19039.8	-0.0376211	0.0988935	-0.380421	0.703633	0.894675	17702.6	18460.7	21647.3	19341.7	17924.1	18502.5	19678.1	19061.8
2901	BT_3232	487.576	-0.0602782	0.156882	-0.384227	0.70081	0.894675	511.309	576.219	415.171	492.447	397.814	527.816	466.626	513.209
2902	BT_4371	3838.4	0.0485096	0.12675	0.38272	0.701927	0.894675	4161.6	3876.53	3450.21	3601.98	4445.99	4179.7	3808.2	3182.95
2903	BT_4496	194.03	-0.0783056	0.205728	-0.380627	0.70348	0.894675	170.436	253.87	161.884	210.606	218.518	184.041	180.605	172.278
2904	BT_4595	455.282	-0.0596351	0.156132	-0.381953	0.702496	0.894675	464.338	546.155	411.867	434.633	509.875	464.154	427.095	384.14
2905	BT_4599	170.906	-0.0900041	0.236584	-0.380432	0.703624	0.894675	159.7	183.722	214.744	148.663	117.663	204.876	141.073	196.809
2906	BT_4737	171.992	-0.104196	0.273334	-0.381205	0.703051	0.894675	210.697	101.882	193.82	202.347	239.529	165.521	129.446	132.693
2907	BT_4574	78.8396	0.109597	0.28841	0.380003	0.703943	0.894761	71.1269	61.7974	110.125	59.8782	84.0453	81.0244	75.1873	87.5326
2908	BT_0603	43.8259	-0.203415	0.535862	-0.379603	0.70424	0.89483	52.3387	10.0212	60.5687	65.0401	37.8204	12.7324	52.7086	59.3772
2909	BT_2342	52.5291	-0.153528	0.405458	-0.378653	0.704946	0.895419	77.837	40.0848	52.86	52.6515	37.8204	28.9373	44.1822	85.86
2910	BT_0605	38.9859	-0.219192	0.590122	-0.371435	0.710314	0.895465	33.5504	61.7974	37.4425	37.1658	2.80151	26.6223	40.3066	72.2005
2911	BT_1176	21.2546	0.205289	0.550099	0.373186	0.70901	0.895465	10.7361	23.3828	33.0375	11.3562	33.6181	21.9923	14.7274	21.1862
2912	BT_t22	6856.97	0.0699324	0.186726	0.374519	0.708018	0.895465	5205.69	8153.91	6529.31	6877.74	7435.2	6545.61	4667.04	9441.26
2913	BT_1387	129.743	0.0900974	0.241958	0.372368	0.709619	0.895465	159.7	125.265	122.239	94.9792	149.881	152.789	105.417	127.675
2914	BT_1409	71.8993	0.120585	0.31948	0.377442	0.705845	0.895465	61.7328	76.8292	50.6575	85.6878	98.0528	50.9296	89.1396	62.1649
2915	BT_1487	1282.12	-0.0579985	0.154909	-0.374404	0.708104	0.895465	1356.78	1259.33	1216.88	1391.65	1559.04	1292.92	1259.58	920.765
2916	BT_1798	336.17	-0.0740255	0.19812	-0.37364	0.708672	0.895465	323.426	437.592	303.945	311.78	409.02	357.665	295.323	250.611
2917	BT_2063	42.7908	-0.169738	0.455069	-0.372993	0.709154	0.895465	48.3126	81.8398	28.6325	22.7124	58.8317	30.0948	42.632	29.2705
2918	BT_2121	235.952	-0.0894992	0.238374	-0.375457	0.707321	0.895465	283.166	272.242	132.15	284.938	254.937	241.916	213.935	204.336
2919	BT_2559	18.7557	0.213002	0.57041	0.37342	0.708836	0.895465	20.1303	8.351	16.5187	23.7448	32.2173	9.25993	21.7036	18.1198
2920	BT_2667	23.4337	-0.21523	0.574331	-0.374749	0.707847	0.895465	14.7622	33.404	45.1512	8.25906	18.2098	17.3624	19.3782	30.9431
2921	BT_2772	13.1896	0.247667	0.666761	0.371448	0.710304	0.895465	8.0521	3.3404	22.025	14.4534	14.0075	10.4174	17.0528	16.1684
2922	BT_3138	1443.12	0.0647752	0.173805	0.372689	0.70938	0.895465	1368.86	1406.31	1475.67	1398.88	1185.04	1173.7	1437.09	2099.39
2923	BT_3257	549.405	0.0576016	0.154974	0.371687	0.710126	0.895465	574.383	607.952	410.766	560.584	619.133	563.698	523.211	535.51
2924	BT_3310	1354.27	0.177882	0.474604	0.374801	0.707809	0.895465	1896.27	1453.07	584.763	1149.04	2141.75	1655.21	668.934	1285.11
2925	BT_3328	76.3957	-0.127643	0.338567	-0.37701	0.706166	0.895465	99.3093	58.457	75.9862	84.6554	46.2249	120.379	58.1345	68.019
2926	BT_3490	247.752	-0.0687635	0.184716	-0.372265	0.709695	0.895465	273.772	208.775	298.439	234.351	201.709	245.388	268.969	250.611
2927	BT_3945	343.268	0.057092	0.152822	0.373584	0.708714	0.895465	346.24	325.689	328.172	344.816	313.769	388.917	382.138	316.4
2928	BT_4208	549.385	0.0490772	0.129785	0.378143	0.705325	0.895465	511.309	534.464	591.371	520.321	592.519	548.651	582.12	514.324
2929	BT_4487	166.845	-0.0824488	0.219444	-0.375716	0.707128	0.895465	171.778	115.244	213.642	183.764	169.491	151.631	169.753	159.454
2930	BT_4500	187.923	0.0829049	0.219829	0.377135	0.706074	0.895465	142.254	227.147	170.694	193.056	183.499	147.001	213.935	225.801
2931	BT_4601	18.0673	-0.216687	0.57662	-0.375789	0.707074	0.895465	24.1563	33.404	11.0125	10.3238	11.206	15.0474	20.1533	19.2349
2932	BT_0436	17.0913	0.228531	0.619535	0.368875	0.712221	0.897126	20.1303	25.053	4.405	13.421	22.4121	25.4648	11.6269	14.2171
2933	BT_3007	66.4191	-0.126891	0.344169	-0.368689	0.712359	0.897126	55.0227	48.4358	75.9862	97.044	50.4272	60.1895	93.7904	50.4567
2934	BT_4008	150.039	0.0924634	0.250419	0.369235	0.711952	0.897126	163.726	81.8398	159.681	174.473	128.869	172.466	158.126	161.127
2935	BT_3642	255.284	-0.0733494	0.199545	-0.367583	0.713184	0.897859	236.195	240.509	232.364	337.589	278.75	189.829	262.768	264.27
2936	BT_3409	629.064	0.0622488	0.169964	0.366248	0.71418	0.898195	720.663	591.251	680.572	467.669	659.755	772.046	556.541	584.015
2937	BT_3520	13.8613	-0.227292	0.620017	-0.366589	0.713926	0.898195	12.0782	23.3828	11.0125	14.4534	5.60302	11.5749	15.5025	17.2835
2938	BT_4231	178.645	-0.0892666	0.243642	-0.366385	0.714078	0.898195	221.433	121.925	200.427	190.991	138.675	237.286	165.102	153.321
2939	BT_0243	329.271	-0.0537375	0.147303	-0.364808	0.715255	0.898561	363.687	300.636	334.78	340.686	343.185	309.05	330.204	311.94
2940	BT_1935	94.3952	0.0973546	0.267041	0.364568	0.715434	0.898561	103.335	101.882	95.8087	65.0401	84.0453	92.5993	123.245	89.2052
2941	BT_2493	3628.46	-0.0385651	0.10593	-0.364061	0.715813	0.898561	4132.07	3216.8	3747.55	3608.18	3688.19	3591.69	3536.9	3506.32
2942	BT_r10	4217.03	0.0432816	0.118937	0.363903	0.71593	0.898561	4146.83	4302.43	4259.63	3910.67	4083.2	4442.45	3598.91	4992.15
2943	BT_3329	26.1453	-0.274149	0.752761	-0.364192	0.715715	0.898561	52.3387	31.7338	2.2025	27.8743	46.2249	21.9923	3.10051	23.6951
2944	BT_3382	463.544	-0.0576126	0.158196	-0.364185	0.71572	0.898561	479.1	501.06	519.79	389.208	459.447	511.611	468.177	379.959
2945	BT_0391	48.7927	0.535007	1.47768	0.362059	0.717308	0.898734	18.7882	1.6702	107.922	30.9715	7.00377	1.15749	186.03	36.7972
2946	BT_0889	261.776	-0.0898098	0.247665	-0.362626	0.716884	0.898734	299.27	350.742	255.49	177.57	168.091	324.097	224.012	294.935
2947	BT_1699	116.457	0.0954935	0.263262	0.362732	0.716805	0.898734	114.071	108.563	131.049	97.044	85.446	130.796	164.327	100.356
2948	BT_3541	31.1505	0.193994	0.536243	0.361765	0.717528	0.898734	41.6025	15.0318	41.8475	18.5829	25.2136	30.0948	15.5025	61.3286
2949	BT_3674	18.3504	-0.209678	0.578079	-0.362716	0.716817	0.898734	22.8143	6.6808	20.9237	27.8743	19.6106	9.25993	24.0289	15.6109
2950	BT_4568	16.8892	-0.254243	0.701779	-0.362284	0.71714	0.898734	24.1563	16.702	4.405	28.9067	2.80151	20.8348	14.7274	22.5801
2951	BT_2100	81.8903	-0.107437	0.297401	-0.361253	0.717911	0.898909	71.1269	56.7868	100.214	109.433	81.2437	79.8669	94.5655	61.8861
2952	BT_3282	41.1843	-0.156304	0.433971	-0.360171	0.718719	0.899007	61.7328	40.0848	22.025	48.522	64.4347	34.7247	28.6797	29.2705
2953	BT_3851	538.617	0.0514293	0.142761	0.360248	0.718662	0.899007	526.071	519.432	602.383	466.637	623.336	517.398	502.282	551.4
2954	BT_4756	73.1654	0.107322	0.297513	0.360729	0.718302	0.899007	81.8631	93.5312	55.0625	52.6515	67.2362	79.8669	86.8142	68.2977
2955	BT_1724	69.5136	0.119821	0.333311	0.359488	0.71923	0.899342	63.0748	86.8504	68.2774	48.522	78.4422	93.7568	41.0817	76.1032
2956	BT_0256	177.497	0.0778812	0.217371	0.358287	0.720129	0.899857	139.57	213.785	182.807	156.922	147.079	212.978	162.777	204.057
2957	BT_3324	58.1648	0.11919	0.332466	0.358503	0.719967	0.899857	53.6807	60.1272	37.4425	72.2668	56.0302	69.4495	44.9574	71.3642
2958	BT_0207	13.4577	0.258444	0.72203	0.357941	0.720387	0.899875	24.1563	11.6914	1.10125	12.3886	12.6068	13.8899	17.0528	14.7746
2959	BT_3718	188.912	0.0783179	0.219691	0.356491	0.721473	0.900927	161.042	197.084	138.757	236.416	225.521	185.199	203.083	164.193
2960	BT_2935	182.938	-0.0873784	0.245579	-0.355806	0.721986	0.901262	213.381	210.445	125.542	204.412	145.678	214.136	214.71	135.202
2961	BT_0830	346.719	-0.0671303	0.189048	-0.355097	0.722517	0.901396	268.403	457.635	314.957	379.917	354.391	336.83	288.347	373.268
2962	BT_1584	38.2591	-0.172813	0.487228	-0.354686	0.722825	0.901396	25.4983	43.4252	36.3412	58.8458	14.0075	24.3073	39.5315	64.1163
2963	BT_2535	27.4179	-0.190221	0.536153	-0.354789	0.722748	0.901396	14.7622	21.7126	28.6325	52.6515	16.8091	16.2049	24.8041	43.7663
2964	BT_4382	241.924	-0.0755874	0.213441	-0.354137	0.723236	0.901606	210.697	317.338	273.11	192.023	228.323	248.861	278.271	186.773
2965	BT_3786	299.96	0.101922	0.288451	0.353341	0.723832	0.902044	389.185	374.125	137.656	257.063	393.612	334.515	193.782	319.745
2966	BT_3648	495.286	0.0634976	0.179918	0.352925	0.724145	0.902129	456.286	547.825	468.031	463.54	585.515	443.319	620.877	376.892
2967	BT_4410	62.2383	0.150461	0.427425	0.352017	0.724826	0.902673	73.811	15.0318	50.6575	94.9792	82.6445	50.9296	71.3117	58.5409
2968	BT_4641	46.7982	-0.14966	0.425659	-0.351596	0.725141	0.902762	46.9706	61.7974	70.4799	18.5829	32.2173	55.5596	37.2061	51.5718
2969	BT_0919	33.0772	-0.147305	0.419648	-0.351021	0.725573	0.902915	33.5504	45.0954	30.835	29.9391	29.4158	24.3073	48.0579	23.4164
2970	BT_1850	100.852	-0.0964976	0.275227	-0.350611	0.72588	0.902915	130.176	91.861	94.7074	102.206	71.4385	77.5519	130.996	107.883
2971	BT_3964	292.624	0.370009	1.0558	0.350454	0.725998	0.902915	280.482	407.529	13.215	320.039	526.684	375.027	26.3543	391.667
2972	BT_0153	47.372	0.139746	0.403864	0.346022	0.729327	0.903267	29.5244	33.404	37.4425	79.4935	40.6219	42.8272	67.436	48.2266
2973	BT_0413	132.476	-0.0998874	0.287848	-0.347014	0.728581	0.903267	178.488	86.8504	110.125	173.44	81.2437	148.159	134.872	146.631
2974	BT_0651	14.7671	0.281331	0.81126	0.346783	0.728755	0.903267	32.2084	0	14.3162	7.22668	9.80528	11.5749	13.1772	29.828
2975	BT_0827	604.319	-0.0600725	0.172996	-0.347247	0.728406	0.903267	768.976	542.815	639.826	517.224	620.534	457.209	684.437	603.529
2976	BT_1149	263.921	-0.0650106	0.186556	-0.348478	0.727481	0.903267	320.742	247.189	280.819	228.157	277.349	274.325	275.945	206.845
2977	BT_1354	515.902	-0.141429	0.406302	-0.348089	0.727774	0.903267	622.696	654.718	285.224	602.912	547.695	490.776	234.088	689.11
2978	BT_1547	126.472	-0.10429	0.301573	-0.345819	0.729479	0.903267	119.44	110.233	187.212	109.433	107.858	70.6069	133.322	173.671
2979	BT_1878	613.19	-0.0511446	0.147837	-0.345952	0.729379	0.903267	719.321	537.804	625.509	616.333	495.867	613.47	637.929	659.282
2980	BT_1958	4478.89	0.052051	0.150202	0.346539	0.728937	0.903267	4750.74	4093.66	4215.58	4539.39	3728.81	3989.87	4405.82	6107.21
2981	BT_2385	137.811	-0.0750578	0.217059	-0.345794	0.729497	0.903267	107.361	165.35	146.466	147.631	128.869	134.269	124.795	147.746
2982	BT_2990	13.3149	-0.258746	0.74886	-0.34552	0.729703	0.903267	13.4202	26.7232	1.10125	17.5505	8.40453	9.25993	14.7274	15.3321
2983	BT_3517	274.747	-0.0748823	0.215259	-0.347871	0.727937	0.903267	260.351	238.838	321.565	308.682	166.69	304.42	282.146	315.285
2984	BT_3815	121.1	0.0990801	0.284465	0.348304	0.727612	0.903267	100.651	136.956	66.0749	164.149	130.27	111.119	144.174	115.409
2985	BT_4004	758.521	0.0411104	0.117908	0.348666	0.72734	0.903267	730.057	731.547	741.141	784.611	767.613	828.764	780.553	703.885
2986	BT_4503	1445.64	0.0435213	0.126096	0.345144	0.729986	0.903315	1598.34	1217.58	1432.73	1446.37	1281.69	1618.17	1490.57	1479.69
2987	BT_3577	227.996	-0.0784482	0.228147	-0.343849	0.73096	0.904217	175.804	238.838	306.147	216.8	242.33	150.474	248.816	244.757
2988	BT_1083	133.427	-0.107334	0.312522	-0.343446	0.731263	0.90429	128.834	182.052	77.0874	164.149	158.285	135.426	148.824	72.758
2989	BT_3787	219.827	0.251554	0.733558	0.342923	0.731656	0.904473	279.14	288.944	25.3287	209.574	309.567	298.633	90.6898	256.744
2990	BT_1254	130.192	-0.0771457	0.226786	-0.34017	0.733729	0.90552	169.094	118.584	115.631	131.113	119.064	149.316	111.618	127.117
2991	BT_r04	4450.38	0.040395	0.118414	0.341132	0.733004	0.90552	4646.06	4449.41	4359.85	4102.69	4188.26	4601.03	3926.02	5329.73
2992	BT_1994	27.0211	0.168662	0.495117	0.34065	0.733367	0.90552	13.4202	31.7338	33.0375	23.7448	15.4083	46.2996	23.2538	29.2705
2993	BT_2817	726.508	0.0488383	0.143326	0.340751	0.733291	0.90552	787.764	602.942	757.659	703.053	783.022	802.141	758.849	616.631
2994	BT_4628	337.265	0.0576479	0.16944	0.340226	0.733687	0.90552	370.397	337.38	263.199	349.978	375.402	325.255	375.161	301.346
2995	BT_1375	1255.47	-0.0426462	0.125542	-0.339697	0.734085	0.905657	1391.67	1322.8	1282.96	1096.39	1320.91	1351.95	1142.54	1134.58
2996	BT_3804	348.775	-0.051987	0.15319	-0.339362	0.734337	0.905666	351.609	345.731	328.172	393.338	331.979	343.775	387.563	308.037
2997	BT_2341	42.1295	0.137579	0.407406	0.337695	0.735593	0.90661	42.9446	45.0954	38.5437	34.0686	35.0189	39.3547	74.4122	27.5979
2998	BT_2958	155.051	-0.0728173	0.215494	-0.337908	0.735433	0.90661	147.622	185.392	162.985	139.372	159.686	142.371	180.605	122.378
2999	BT_0190	13.8764	0.265291	0.789429	0.336054	0.73683	0.907831	1.34202	13.3616	28.6325	7.22668	14.0075	16.2049	5.42589	24.8102
3000	BT_1638	64.3223	-0.108065	0.322113	-0.33549	0.737256	0.907831	80.521	55.1166	60.5687	71.2344	37.8204	69.4495	82.1634	57.7046
3001	BT_1671	178.911	-0.0799448	0.238354	-0.335403	0.737321	0.907831	190.566	200.424	124.441	220.93	137.274	222.238	151.15	184.265
3002	BT_2445	137.05	-0.0708624	0.211508	-0.335033	0.7376	0.907872	119.44	156.999	145.365	140.404	137.274	114.592	152.7	129.626
3003	BT_0656	55.2731	0.134003	0.401383	0.333852	0.738491	0.908666	57.7067	66.808	52.86	36.1334	25.2136	45.1421	74.4122	83.9087
3004	BT_0846	98.8881	0.0855901	0.257521	0.332361	0.739617	0.909308	124.808	80.1696	105.72	73.2992	96.652	98.3867	113.944	98.1257
3005	BT_2163	889.188	-0.0494277	0.149089	-0.331531	0.740243	0.909308	823.999	848.461	893.113	1052	969.322	773.204	738.696	1014.71
3006	BT_2254	19.9323	-0.232871	0.701481	-0.33197	0.739912	0.909308	9.39412	36.7444	22.025	17.5505	40.6219	2.31498	19.3782	11.4294
3007	BT_3212	144.025	0.0854495	0.257711	0.331571	0.740213	0.909308	183.856	138.627	116.732	117.692	176.495	180.569	135.647	102.586
3008	BT_3379	136.232	-0.0799932	0.241217	-0.331624	0.740173	0.909308	122.124	162.009	133.251	140.404	168.091	152.789	96.8909	114.294
3009	BT_0395	22.7143	0.555661	1.67921	0.330906	0.740716	0.909586	5.36807	0	66.0749	2.06477	8.40453	1.15749	85.264	13.3808
3010	BT_3843	932.741	0.0433837	0.131809	0.329142	0.742049	0.91092	1037.38	925.29	938.264	776.352	883.876	921.363	1061.15	918.256
3011	BT_0387	96.8862	0.528033	1.61261	0.32744	0.743335	0.911266	4.02605	10.0212	260.996	42.3277	2.80151	5.78745	377.487	71.6429
3012	BT_1200	254.411	-0.0686275	0.210173	-0.326528	0.744025	0.911266	268.403	192.073	311.653	270.484	197.506	218.766	315.477	260.925
3013	BT_2170	172.139	0.0808974	0.247089	0.327401	0.743364	0.911266	123.466	183.722	204.832	155.89	194.705	153.946	231.763	128.79
3014	BT_2209	161.944	-0.0801322	0.245483	-0.326427	0.744101	0.911266	170.436	115.244	209.237	169.311	135.873	208.348	124.02	163.078
3015	BT_2562	486.877	-0.049564	0.151396	-0.327379	0.743381	0.911266	471.048	597.931	497.765	415.018	526.684	465.311	463.526	457.734
3016	BT_3326	163.969	0.0651965	0.200091	0.325834	0.74455	0.911266	148.964	195.413	146.466	151.76	170.892	148.159	187.581	162.521
3017	BT_3813	827.762	-0.0466547	0.142645	-0.327069	0.743615	0.911266	934.044	684.782	820.431	920.886	802.632	880.851	871.243	707.23
3018	BT_4118	75.5218	0.106934	0.326179	0.327838	0.743034	0.911266	53.6807	71.8186	89.2012	76.3963	85.446	42.8272	106.192	78.6121
3019	BT_4583	569.767	0.0457398	0.140291	0.326036	0.744397	0.911266	542.175	542.815	584.763	567.811	624.736	651.667	555.766	488.399
3020	BT_0007	22.1374	-0.163877	0.508085	-0.322538	0.747045	0.911947	21.4723	13.3616	24.2275	33.0363	29.4158	25.4648	13.9523	16.1684
3021	BT_0317	480.687	0.434071	1.34595	0.322502	0.747073	0.911947	61.7328	31.7338	691.584	850.684	37.8204	53.2446	1065.8	1052.9
3022	BT_0876	289.276	0.0591724	0.183811	0.32192	0.747513	0.911947	265.719	262.221	339.185	263.258	284.353	341.46	322.453	235.558
3023	BT_0965	40.6415	0.140681	0.436729	0.322125	0.747358	0.911947	42.9446	38.4146	49.5562	23.7448	35.0189	67.1345	20.9284	47.3903
3024	BT_1356	1526.87	-0.112358	0.346763	-0.324018	0.745924	0.911947	1925.8	1895.68	897.518	1626	1636.08	1927.22	828.611	1478.02
3025	BT_2225	24.7393	-0.15826	0.49242	-0.321392	0.747913	0.911947	28.1824	38.4146	12.1137	25.8096	19.6106	32.4097	23.2538	18.1198
3026	BT_2938	53.2658	-0.131586	0.406244	-0.323908	0.746008	0.911947	84.5471	33.404	44.05	58.8458	65.8355	56.7171	57.3594	25.3677
3027	BT_2971	356.029	0.0535792	0.165512	0.323718	0.746151	0.911947	379.791	337.38	373.323	310.747	288.555	379.657	365.085	413.689
3028	BT_3657	13.7263	0.261819	0.809918	0.323266	0.746494	0.911947	12.0782	0	13.215	23.7448	28.0151	13.8899	4.65076	14.2171
3029	BT_3781	330.09	0.213764	0.665541	0.321188	0.748068	0.911947	546.201	352.412	66.0749	258.096	483.26	424.799	134.097	375.777
3030	BT_3894	280.677	-0.0534993	0.165911	-0.322457	0.747106	0.911947	292.56	283.934	247.781	320.039	242.33	306.735	267.419	284.62
3031	BT_4257	168.411	0.100992	0.314365	0.321258	0.748015	0.911947	198.619	170.36	132.15	149.696	218.518	68.292	241.84	167.817
3032	BT_3800	192.976	-0.0698008	0.217866	-0.320385	0.748677	0.912388	242.905	213.785	186.111	150.728	154.083	171.309	232.538	192.349
3033	BT_3884	94.4538	-0.092862	0.290258	-0.319929	0.749022	0.912508	122.124	98.5418	100.214	71.2344	58.8317	109.962	82.9386	111.785
3034	BT_4315	80.6938	-0.111511	0.34955	-0.319014	0.749716	0.913052	131.518	71.8186	46.2525	84.6554	102.255	63.662	89.9147	55.4745
3035	BT_1078	537.428	-0.0446255	0.140205	-0.318287	0.750268	0.913423	492.52	492.709	591.371	604.976	481.859	546.336	572.819	516.833
3036	BT_0765	28.9074	0.149364	0.470588	0.317398	0.750942	0.913943	29.5244	33.404	13.215	34.0686	32.2173	17.3624	41.0817	30.3855
3037	BT_4659	25.7216	-0.222066	0.700595	-0.316967	0.751268	0.914039	0	38.4146	44.05	27.8743	22.4121	37.0397	20.9284	15.0534
3038	BT_3950	1335.33	-0.0427357	0.13527	-0.315929	0.752056	0.914697	1261.5	1359.54	1557.17	1237.83	1368.54	1401.72	1423.13	1073.25
3039	BT_0745	114.365	-0.0846433	0.269119	-0.31452	0.753126	0.915202	154.332	120.254	100.214	94.9792	117.663	120.379	130.996	76.1032
3040	BT_1136	34.1875	0.185427	0.591756	0.31335	0.754014	0.915202	12.0782	25.053	34.1387	56.7811	5.60302	47.4571	55.034	37.3547
3041	BT_1386	100.811	0.0995234	0.317491	0.313468	0.753925	0.915202	72.4689	103.552	128.846	85.6878	75.6407	131.954	65.8858	142.45
3042	BT_1661	208.282	-0.0592617	0.188774	-0.31393	0.753574	0.915202	224.117	225.477	202.63	201.315	182.098	168.994	240.289	221.34
3043	BT_1814	308.58	0.0529727	0.168629	0.314138	0.753416	0.915202	351.609	297.295	298.439	265.322	352.99	262.75	308.5	331.732
3044	BT_2407	145.431	-0.0699954	0.22379	-0.312773	0.754453	0.915202	174.462	121.925	177.301	121.821	141.476	128.481	162.777	135.202
3045	BT_4114	17.5759	0.213112	0.681281	0.312811	0.754424	0.915202	9.39412	11.6914	6.60749	37.1658	21.0113	6.94495	30.2299	17.5623
3046	BT_4363	738.981	0.0470295	0.149508	0.314562	0.753094	0.915202	691.139	908.588	607.89	704.085	663.958	799.826	793.73	742.633
3047	BT_0417	477.999	0.0533184	0.173019	0.308166	0.757956	0.915233	417.367	487.698	534.106	433.601	553.298	583.375	392.214	422.331
3048	BT_0564	28.1193	0.134294	0.43503	0.3087	0.75755	0.915233	29.5244	33.404	22.025	22.7124	35.0189	18.5199	36.431	27.3191
3049	BT_0693	815.252	0.0539585	0.175273	0.307853	0.758194	0.915233	770.318	835.1	1043.98	550.26	862.865	818.346	878.994	762.147
3050	BT_0700	841.293	-0.0394087	0.126353	-0.311894	0.755121	0.915233	748.846	881.865	884.303	898.173	728.392	847.283	896.822	844.662
3051	BT_0953	77.7579	-0.101797	0.330167	-0.308318	0.75784	0.915233	65.7589	90.1908	102.416	66.0725	56.0302	46.2996	96.8909	98.4045
3052	BT_1339	386.445	0.0860411	0.279206	0.308164	0.757958	0.915233	452.26	444.273	209.237	393.338	486.062	511.611	199.208	395.569
3053	BT_1362	544.688	-0.0485927	0.156945	-0.309617	0.756852	0.915233	538.149	432.582	626.611	613.235	560.302	537.076	582.895	466.655
3054	BT_1686	1647.54	0.0496295	0.161121	0.308026	0.758062	0.915233	1568.82	1762.06	1604.52	1537.22	1697.71	2114.74	1723.88	1171.38
3055	BT_3012	23.927	-0.192999	0.621819	-0.310378	0.756274	0.915233	6.71009	40.0848	42.9487	13.421	8.40453	21.9923	26.3543	31.5006
3056	BT_3092	13.6277	0.222778	0.721613	0.308722	0.757533	0.915233	17.4462	6.6808	16.5187	10.3238	5.60302	4.62996	26.3543	21.465
3057	BT_3161	47.9434	-0.139596	0.448308	-0.311384	0.755509	0.915233	37.5765	61.7974	51.7587	49.5544	22.4121	71.7644	66.6609	22.0225
3058	BT_3311	449.419	0.172606	0.557518	0.309598	0.756867	0.915233	582.436	561.187	178.402	367.528	860.063	541.706	236.414	267.616
3059	BT_3923	280.525	-0.0499037	0.161267	-0.309448	0.756981	0.915233	312.69	275.583	268.705	283.905	315.17	247.703	258.892	281.554
3060	BT_4468	96.4944	0.0973224	0.31272	0.311213	0.755639	0.915233	76.495	95.2014	129.947	70.202	92.4498	111.119	134.097	62.4437
3061	BT_4509	428.974	-0.0497214	0.15963	-0.31148	0.755436	0.915233	440.182	439.262	505.473	360.302	397.814	489.619	379.037	420.101
3062	BT_1837	95.6861	0.0821419	0.267179	0.307441	0.758508	0.915312	84.5471	105.223	105.72	76.3963	89.6483	97.2292	128.671	78.0546
3063	BT_4629	57.7562	-0.122207	0.39867	-0.306536	0.759197	0.915845	89.9152	81.8398	35.24	35.101	65.8355	33.5672	62.0101	58.5409
3064	BT_0699	1072.96	0.0384868	0.126119	0.305162	0.760243	0.916209	1174.27	1030.51	1032.97	1000.38	1123.4	964.19	1021.62	1236.33
3065	BT_4627	445.751	0.0490512	0.160677	0.305279	0.760154	0.916209	389.185	434.252	481.246	443.925	477.657	548.651	389.114	401.981
3066	BT_4718	143.464	0.0723791	0.236751	0.305718	0.759819	0.916209	122.124	175.371	120.036	144.534	114.862	131.954	189.131	149.698
3067	BT_0834	274.736	0.054114	0.178113	0.303818	0.761267	0.916248	292.56	267.232	224.655	292.164	331.979	244.231	292.223	252.841
3068	BT_2380	122.025	-0.0696415	0.229194	-0.303854	0.761239	0.916248	123.466	136.956	116.732	120.789	147.079	113.434	123.245	94.5018
3069	BT_4194	80.4113	0.107394	0.352511	0.304654	0.760629	0.916248	106.019	31.7338	84.7962	84.6554	116.263	79.8669	77.5127	62.4437
3070	BT_4399	157.204	0.0663658	0.21835	0.303942	0.761172	0.916248	191.908	106.893	154.175	161.052	152.682	153.946	166.652	170.326
3071	BT_2738	1902.5	0.0420469	0.138641	0.30328	0.761677	0.916443	1987.53	1593.37	1862.21	2048.25	2288.83	1942.27	1926.97	1570.57
3072	BT_2041	1161.6	0.0331552	0.10979	0.301987	0.762662	0.917062	1178.29	1144.09	1074.82	1195.5	1263.48	1078.78	1168.89	1188.94
3073	BT_3756	157.791	-0.0733773	0.243009	-0.301953	0.762688	0.917062	146.28	167.02	191.617	140.404	135.873	203.718	168.978	108.44
3074	BT_1320	24.6405	0.170196	0.565532	0.300948	0.763454	0.917386	30.8664	8.351	20.9237	33.0363	26.6143	12.7324	18.603	45.9964
3075	BT_4009	574.579	0.0439274	0.145815	0.301254	0.763221	0.917386	526.071	526.113	553.928	658.66	581.313	510.454	570.493	669.597
3076	BT_0040	20.555	-0.179874	0.609692	-0.295024	0.767976	0.917449	6.71009	33.404	12.1137	35.101	19.6106	13.8899	30.2299	13.3808
3077	BT_0308	59.0299	0.0968089	0.325634	0.297293	0.766243	0.917449	55.0227	43.4252	51.7587	77.4287	74.24	45.1421	55.8091	69.4128
3078	BT_0309	63.0293	0.130308	0.435323	0.299336	0.764683	0.917449	60.3908	76.8292	34.1387	71.2344	18.2098	65.977	96.8909	80.5635
3079	BT_0999	68.8729	-0.0892327	0.299577	-0.297863	0.765808	0.917449	60.3908	93.5312	64.9737	66.0725	49.0264	85.6543	66.6609	64.6738
3080	BT_1056	73.1667	-0.0971749	0.324837	-0.29915	0.764826	0.917449	56.3647	105.223	72.6824	68.1373	54.6294	100.702	75.1873	52.4081
3081	BT_1331	255.872	0.0632966	0.214518	0.295064	0.767945	0.917449	197.277	255.54	284.122	265.322	194.705	244.231	356.558	249.217
3082	BT_1863	2670.93	-0.0319254	0.107326	-0.297462	0.766114	0.917449	2874.6	2450.18	2692.55	2778.14	2935.98	2648.34	2522.26	2465.41
3083	BT_2096	91.6705	0.0876263	0.295605	0.29643	0.766902	0.917449	95.2832	63.4676	103.517	94.9792	75.6407	75.2369	88.3645	136.874
3084	BT_2135	216.289	-0.0565362	0.189906	-0.297706	0.765927	0.917449	213.381	195.413	202.63	268.42	196.106	244.231	221.686	188.446
3085	BT_2591	29.9817	0.152788	0.511212	0.298874	0.765036	0.917449	18.7882	21.7126	23.1262	48.522	36.4196	52.0871	15.5025	23.6951
3086	BT_2719	221.975	-0.0574328	0.194157	-0.295806	0.767378	0.917449	248.273	253.87	215.845	185.829	254.937	234.971	199.208	182.871
3087	BT_2784	506.797	0.0457302	0.153106	0.298683	0.765182	0.917449	509.967	482.688	553.928	451.151	439.837	566.013	461.2	589.591
3088	BT_2947	288.099	-0.0576253	0.194999	-0.295516	0.7676	0.917449	265.719	359.093	284.122	268.42	240.93	353.035	227.112	306.364
3089	BT_3158	30.5317	0.187011	0.62674	0.298388	0.765407	0.917449	50.9967	3.3404	47.3537	12.3886	16.8091	39.3547	44.1822	29.828
3090	BT_3297	18.6451	0.169914	0.573465	0.296293	0.767006	0.917449	20.1303	28.3934	5.50625	16.5181	18.2098	23.1498	22.4787	14.7746
3091	BT_3951	237.747	0.0529163	0.179045	0.295547	0.767576	0.917449	259.009	233.828	219.149	218.865	268.945	267.38	234.088	200.712
3092	BT_4332	441.692	-0.0471563	0.157172	-0.30003	0.764154	0.917449	445.55	409.199	441.601	496.576	390.81	539.391	409.267	401.145
3093	BT_4336	656.936	0.0423204	0.142038	0.297952	0.76574	0.917449	622.696	708.164	673.964	590.523	560.302	642.407	688.313	769.116
3094	BT_3536	204.059	-0.0598333	0.203755	-0.293653	0.769023	0.918403	233.511	237.168	169.592	192.023	221.319	232.656	162.777	183.428
3095	BT_3508	114.608	0.0723194	0.24681	0.293017	0.769509	0.918687	111.387	135.286	123.34	78.4611	98.0528	133.111	120.145	117.082
3096	BT_1642	555.173	-0.0473546	0.161996	-0.29232	0.770042	0.918722	457.628	557.847	667.357	570.908	644.347	479.201	575.144	488.956
3097	BT_3391	136.506	0.0720467	0.246721	0.292017	0.770274	0.918722	100.651	153.658	115.631	164.149	100.854	145.844	160.451	150.813
3098	BT_4462	13.9326	0.18523	0.634343	0.292003	0.770284	0.918722	8.0521	15.0318	22.025	7.22668	16.8091	8.10244	18.603	15.6109
3099	BT_1974	1006.72	0.0367083	0.12592	0.29152	0.770653	0.918866	1104.48	830.089	1073.72	965.278	1004.34	1063.73	978.985	1033.11
3100	BT_4446	18.3293	0.162219	0.557338	0.29106	0.771005	0.918988	21.4723	8.351	18.7212	19.6153	19.6106	31.2523	13.9523	13.6595
3101	BT_2179	316.385	-0.0487336	0.167744	-0.290523	0.771416	0.919182	299.27	275.583	374.425	334.492	294.158	362.295	305.4	285.457
3102	BT_3472	273.304	0.0514859	0.177939	0.289346	0.772316	0.919958	295.244	220.466	274.211	280.808	270.346	302.105	311.601	231.655
3103	BT_3551	606.445	-0.0456263	0.15794	-0.288884	0.77267	0.920083	620.012	571.208	708.103	562.649	523.882	691.022	675.135	499.549
3104	BT_2542	107.24	0.0861122	0.298595	0.288391	0.773047	0.920235	97.9673	88.5206	77.0874	150.728	92.4498	156.261	112.393	82.5148
3105	BT_0008	245.382	0.0743361	0.259105	0.286895	0.774192	0.920577	237.537	247.189	196.022	275.646	204.51	369.24	144.949	287.966
3106	BT_2124	1310.24	-0.033746	0.117699	-0.286714	0.774331	0.920577	1281.63	1299.41	1436.03	1279.12	1425.97	1375.1	1234.78	1149.91
3107	BT_3038	180.319	-0.0720191	0.250448	-0.287561	0.773683	0.920577	225.459	168.69	215.845	129.048	228.323	118.064	179.829	177.295
3108	BT_4411	82.8353	0.0943109	0.328354	0.287223	0.773941	0.920577	73.811	100.212	82.5937	67.1049	43.4234	83.3393	87.5893	124.609
3109	BT_0972	83.3508	0.0776572	0.271542	0.285986	0.774889	0.920944	77.837	88.5206	90.3024	67.1049	113.461	70.6069	76.7376	82.2361
3110	BT_1342	387.583	0.14283	0.501155	0.285002	0.775642	0.921543	536.807	492.709	140.96	303.521	453.844	546.336	193.007	433.482
3111	BT_1490	667.017	0.0422693	0.149784	0.282203	0.777788	0.922877	771.66	708.164	612.294	536.839	689.171	756.999	641.03	619.976
3112	BT_2226	40.4291	-0.107697	0.382015	-0.281917	0.778007	0.922877	44.2866	25.053	48.455	48.522	54.6294	30.0948	36.431	35.9609
3113	BT_4073	18.2412	0.193769	0.685997	0.282464	0.777588	0.922877	2.68403	36.7444	14.3162	14.4534	21.0113	19.6773	28.6797	8.36299
3114	BT_4219	120.133	0.0686085	0.243653	0.281583	0.778263	0.922877	126.15	130.276	84.7962	126.983	145.678	133.111	99.2162	114.852
3115	BT_4567	25.8209	0.188584	0.669232	0.281791	0.778104	0.922877	40.2605	33.404	1.10125	21.68	47.6256	21.9923	20.1533	20.3499
3116	BT_p548238	80.2219	-0.0842613	0.298661	-0.28213	0.777843	0.922877	63.0748	93.5312	93.6062	80.5259	50.4272	107.647	75.1873	77.7758
3117	BT_1700	324.163	-0.048039	0.171086	-0.280788	0.778873	0.923007	311.348	352.412	301.742	353.075	259.14	372.712	352.683	290.196
3118	BT_3145	1250.59	-0.035351	0.125813	-0.28098	0.778726	0.923007	1380.94	1242.63	1306.08	1131.49	1210.25	1345	1326.24	1062.1
3119	BT_3054	4914.24	0.0391301	0.139801	0.279898	0.779556	0.923109	4781.61	4920.41	4765.1	4917.24	5460.14	5397.38	5501.85	3570.16
3120	BT_3220	405.731	0.0415037	0.148387	0.279699	0.779708	0.923109	433.472	372.454	381.032	415.018	345.986	431.744	420.119	446.026
3121	BT_3902	83.9001	0.0860443	0.307239	0.280057	0.779434	0.923109	67.1009	81.8398	94.7074	83.623	74.24	50.9296	113.944	104.816
3122	BT_4703	205.024	0.0547451	0.196657	0.278379	0.780721	0.924012	203.987	205.434	212.541	179.635	268.945	200.246	193.782	175.623
3123	BT_3686	73.896	-0.0830086	0.298912	-0.277702	0.781241	0.924331	76.495	51.7762	74.8849	100.141	54.6294	86.8118	76.7376	69.6916
3124	BT_0219	20.9453	0.183464	0.66278	0.27681	0.781926	0.924683	2.68403	13.3616	42.9487	18.5829	35.0189	15.0474	24.0289	15.8897
3125	BT_1244	658.846	-0.0368196	0.133545	-0.275709	0.782772	0.924683	613.302	709.835	711.407	636.98	578.512	637.778	741.796	641.163
3126	BT_1343	374.186	0.128804	0.467767	0.275359	0.78304	0.924683	450.918	429.241	127.745	422.245	528.084	361.137	214.71	459.407
3127	BT_1598	22.9512	0.137403	0.497107	0.276405	0.782237	0.924683	17.4462	13.3616	17.62	38.1982	26.6143	21.9923	26.3543	22.0225
3128	BT_2918	28.7803	-0.137045	0.496757	-0.27588	0.782641	0.924683	34.8925	36.7444	39.645	10.3238	16.8091	26.6223	35.6558	29.5492
3129	BT_3922	295.96	-0.058219	0.211293	-0.275536	0.782904	0.924683	285.85	285.604	313.856	316.942	378.204	343.775	241.064	202.384
3130	BT_2504	78.5339	0.0899504	0.328004	0.274236	0.783903	0.925407	110.045	36.7444	71.5812	85.6878	85.446	65.977	78.2878	94.5018
3131	BT_1162	233.706	0.0589401	0.216243	0.272565	0.785188	0.926035	236.195	278.923	181.706	224.027	175.094	215.293	257.342	301.068
3132	BT_3141	19.4795	0.178476	0.654654	0.272626	0.785141	0.926035	25.4983	20.0424	3.30375	23.7448	40.6219	15.0474	10.8518	16.726
3133	BT_3913	21.8985	-0.148598	0.544696	-0.272809	0.785	0.926035	25.4983	36.7444	22.025	8.25906	15.4083	30.0948	20.1533	17.0047
3134	BT_2724	4234.81	0.0295713	0.108748	0.271925	0.78568	0.926053	4224.67	3928.31	4323.5	4281.29	4573.46	4585.98	4313.58	3647.66
3135	BT_4523	40.9248	-0.310855	1.1433	-0.271894	0.785704	0.926053	97.9673	60.1272	2.2025	20.6477	63.0339	57.8745	22.4787	3.06643
3136	BT_0383	257.684	0.348613	1.29182	0.269863	0.787266	0.92644	61.7328	53.4464	689.382	102.206	16.8091	77.5519	937.128	123.215
3137	BT_1507	49.0381	0.111247	0.412276	0.269837	0.787286	0.92644	30.8664	50.106	34.1387	74.3316	29.4158	41.6697	75.1873	56.5896
3138	BT_1853	299.321	0.0446174	0.164718	0.270871	0.78649	0.92644	285.85	305.646	283.021	303.521	270.346	340.302	341.056	264.828
3139	BT_3230	1185.64	-0.0315095	0.116542	-0.270371	0.786875	0.92644	1194.4	1145.76	1176.13	1271.9	1284.49	1255.88	1084.4	1072.14
3140	BT_4110	18.4788	0.223738	0.827627	0.270337	0.786901	0.92644	18.7882	41.755	0	8.25906	33.6181	8.10244	14.7274	22.5801
3141	BT_2818	44.2143	-0.183828	0.683334	-0.269017	0.787917	0.926887	85.8891	16.702	15.4175	71.2344	26.6143	26.6223	6.97614	104.259
3142	BT_1341	568.225	0.108563	0.407039	0.266715	0.789689	0.927413	595.856	731.547	291.831	567.811	715.785	828.764	297.649	516.554
3143	BT_1750	167.011	0.0652874	0.2456	0.265828	0.790372	0.927413	166.41	121.925	132.15	232.286	130.27	185.199	185.255	182.592
3144	BT_2561	118.512	0.0654467	0.245947	0.266101	0.790161	0.927413	139.57	85.1802	122.239	116.659	103.656	106.489	151.925	122.378
3145	BT_2775	278.988	0.050525	0.189304	0.266898	0.789548	0.927413	248.273	273.913	280.819	289.067	313.769	351.877	254.242	219.947
3146	BT_3083	323.216	-0.0399746	0.149532	-0.267331	0.789214	0.927413	348.925	322.348	311.653	325.201	340.383	337.987	312.376	286.851
3147	BT_4010	737.248	-0.0407997	0.153366	-0.266028	0.790217	0.927413	791.79	597.931	928.353	668.984	769.014	729.219	739.471	673.221
3148	BT_4385	198.385	-0.0569466	0.212997	-0.267358	0.789193	0.927413	193.251	153.658	202.63	259.128	201.709	153.946	210.059	212.699
3149	BT_4476	251.29	-0.0466515	0.174874	-0.266772	0.789644	0.927413	234.853	298.966	248.882	242.61	214.315	229.183	273.62	267.894
3150	BT_0179	110.962	-0.0747104	0.282552	-0.264413	0.791462	0.928247	95.2832	66.808	128.846	162.084	119.064	99.5442	116.269	99.7983
3151	BT_1199	323.863	-0.0460118	0.17412	-0.264254	0.791585	0.928247	343.556	385.816	272.009	313.844	337.582	336.83	339.506	261.762
3152	BT_3471	23.5665	-0.132168	0.502517	-0.263012	0.792541	0.928779	13.4202	38.4146	31.9362	15.4857	16.8091	24.3073	25.5792	22.5801
3153	BT_3924	348.342	0.0425276	0.161524	0.26329	0.792327	0.928779	383.817	332.37	316.058	339.654	358.593	333.357	416.243	306.643
3154	BT_2005	418.88	0.047477	0.181284	0.261893	0.793404	0.929495	442.866	404.188	426.183	371.658	432.833	475.729	497.631	299.953
3155	BT_1397	97.9421	-0.0715845	0.274172	-0.261094	0.79402	0.929922	119.44	98.5418	64.9737	119.756	96.652	76.3944	97.666	110.113
3156	BT_0397	52.9475	0.371456	1.43023	0.259717	0.795082	0.930576	24.1563	3.3404	135.454	21.68	1.40075	15.0474	200.758	21.7438
3157	BT_3156	22.2819	-0.129274	0.49739	-0.259904	0.794938	0.930576	25.4983	21.7126	12.1137	33.0363	28.0151	21.9923	18.603	17.2835
3158	BT_4722	54.1514	-0.102546	0.395981	-0.258967	0.795661	0.930958	59.0488	31.7338	88.0999	45.4248	56.0302	48.6146	31.7802	72.4792
3159	BT_2420	147.205	-0.0527103	0.204009	-0.258372	0.79612	0.931178	148.964	175.371	131.049	145.566	144.278	151.631	126.346	154.437
3160	BT_2777	190.568	0.0631033	0.24452	0.25807	0.796353	0.931178	112.729	202.094	256.591	174.473	172.293	185.199	230.213	190.955
3161	BT_3897	451.896	0.0377259	0.146534	0.257455	0.796827	0.931438	405.289	479.347	425.082	471.799	465.05	490.776	487.555	390.273
3162	BT_0836	295.144	-0.0453135	0.176627	-0.256549	0.797527	0.931962	254.983	330.699	305.046	308.682	240.93	327.57	331.754	261.483
3163	BT_0609	24.7362	-0.187344	0.731719	-0.256033	0.797926	0.931974	4.02605	5.0106	66.0749	29.9391	9.80528	34.7247	20.1533	28.1554
3164	BT_4716	109.285	-0.0665115	0.259931	-0.255881	0.798042	0.931974	124.808	100.212	84.7962	136.275	131.671	82.1819	117.044	97.2894
3165	BT_0561	26.8922	-0.130545	0.511032	-0.255453	0.798373	0.932066	13.4202	38.4146	38.5437	21.68	42.0226	13.8899	24.0289	23.1376
3166	BT_4309	810.155	-0.031472	0.123533	-0.254767	0.798903	0.93239	738.11	890.216	802.811	846.554	802.632	818.346	723.968	858.6
3167	BT_3233	156.893	-0.0639248	0.252167	-0.253501	0.799881	0.933236	175.804	85.1802	204.832	173.44	158.285	156.261	151.925	149.419
3168	BT_1198	122.233	-0.0652096	0.258164	-0.252589	0.800586	0.933469	127.492	151.988	120.036	100.141	159.686	85.6543	129.446	103.422
3169	BT_1498	163.123	-0.0487126	0.192611	-0.252907	0.80034	0.933469	170.436	151.988	154.175	184.797	176.495	156.261	165.877	144.958
3170	BT_4447	39.4555	0.106892	0.424898	0.251572	0.801372	0.934092	44.2866	63.4676	18.7212	26.842	35.0189	42.8272	45.7325	38.7485
3171	BT_1517	51.9849	0.096713	0.386096	0.25049	0.802209	0.934195	56.3647	76.8292	35.24	33.0363	71.4385	55.5596	33.3305	54.0807
3172	BT_2401	244.192	-0.0505489	0.201692	-0.250625	0.802104	0.934195	216.065	240.509	328.172	207.509	222.72	283.585	243.39	211.584
3173	BT_4389	234.942	0.0507011	0.202419	0.250475	0.80222	0.934195	226.801	212.115	242.275	242.61	173.694	254.648	307.725	219.668
3174	BT_4374	994.427	0.0285461	0.11454	0.249224	0.803188	0.935028	966.253	1060.58	987.82	927.08	1042.16	914.418	991.387	1065.72
3175	BT_0074	137.649	0.0648492	0.262249	0.247281	0.804691	0.935229	142.254	145.307	96.9099	154.857	93.8505	156.261	186.03	125.724
3176	BT_0335	95.3158	-0.0722589	0.29279	-0.246795	0.805067	0.935229	79.179	126.935	59.4675	124.918	96.652	105.332	88.3645	81.6785
3177	BT_1110	126.798	0.100067	0.403299	0.24812	0.804042	0.935229	167.752	128.605	44.05	149.696	169.491	121.537	50.3832	182.871
3178	BT_1801	13.5549	0.154546	0.625247	0.247176	0.804772	0.935229	6.71009	20.0424	16.5187	8.25906	18.2098	12.7324	10.0766	15.8897
3179	BT_2278	227.512	-0.0650198	0.263222	-0.247015	0.804897	0.935229	155.674	253.87	256.591	265.322	161.087	187.514	348.807	191.234
3180	BT_2487	14.7462	-0.149182	0.604685	-0.24671	0.805132	0.935229	26.8403	11.6914	16.5187	7.22668	14.0075	13.8899	11.6269	16.1684
3181	BT_2683	341.997	-0.0427428	0.173238	-0.246729	0.805118	0.935229	370.397	357.423	295.135	363.399	375.402	383.13	263.543	327.55
3182	BT_0389	15.5587	0.546917	2.23346	0.244874	0.806554	0.935386	0	0	48.455	2.06477	11.206	0	52.7086	10.0356
3183	BT_0726	27.5244	0.110475	0.45142	0.244728	0.806667	0.935386	29.5244	18.3722	24.2275	34.0686	22.4121	32.4097	20.1533	39.0273
3184	BT_2165	1524.13	0.0380243	0.154864	0.245534	0.806043	0.935386	1469.51	1509.86	1713.54	1327.64	1292.9	1666.79	1278.18	1934.64
3185	BT_3190	28.197	0.119139	0.487127	0.244574	0.806786	0.935386	18.7882	41.755	11.0125	37.1658	30.8166	24.3073	30.2299	31.5006
3186	BT_3914	21.287	-0.130267	0.529789	-0.245885	0.805771	0.935386	13.4202	20.0424	19.8225	35.101	16.8091	32.4097	13.1772	19.5136
3187	BT_p548228	134.456	0.268239	1.09467	0.245041	0.806424	0.935386	210.697	233.828	16.5187	26.842	215.716	307.893	34.8807	29.2705
3188	BT_4395	199.927	0.0489743	0.200874	0.243806	0.807381	0.935782	209.355	148.648	201.529	224.027	187.701	228.026	224.787	175.344
3189	BT_0703	95.9422	0.068538	0.282295	0.242788	0.808169	0.936108	130.176	93.5312	92.5049	59.8782	88.2475	87.9693	116.269	98.962
3190	BT_2219	17.9156	0.158318	0.651423	0.243034	0.807979	0.936108	13.4202	16.702	20.9237	17.5505	2.80151	12.7324	34.1056	25.089
3191	BT_1097	24.2033	-0.144266	0.599521	-0.240635	0.809838	0.936573	28.1824	33.404	25.3287	15.4857	23.8128	3.47247	41.0817	22.8588
3192	BT_t37	7058.09	0.0824236	0.342237	0.240838	0.809681	0.936573	5976	8838.69	5703.37	6910.77	6524.71	5370.76	5010.42	12130
3193	BT_3612	276.722	-0.0370176	0.153689	-0.24086	0.809663	0.936573	287.192	263.891	284.122	283.905	301.162	258.12	273.62	261.762
3194	BT_3770	123.938	-0.0723424	0.299368	-0.24165	0.809051	0.936573	65.7589	173.701	114.53	153.825	159.686	97.2292	107.743	119.033
3195	BT_4039	12.924	0.226009	0.936161	0.241421	0.809229	0.936573	5.36807	25.053	0	17.5505	5.60302	28.9373	3.87563	17.0047
3196	BT_4015	129.898	0.0681722	0.284551	0.239578	0.810657	0.937228	72.4689	136.956	159.681	139.372	128.869	89.1268	152.7	160.012
3197	BT_1504	17.4031	0.151195	0.634977	0.238111	0.811795	0.937261	8.0521	31.7338	8.80999	18.5829	7.00377	19.6773	18.603	26.7616
3198	BT_1690	160.137	-0.0622587	0.261033	-0.238509	0.811486	0.937261	120.782	177.041	134.352	222.995	121.866	140.056	216.26	147.746
3199	BT_2056	209.377	-0.0517554	0.217546	-0.237905	0.811955	0.937261	199.961	217.126	254.389	181.699	154.083	272.01	181.38	214.371
3200	BT_2547	226.646	-0.0483009	0.202617	-0.238386	0.811582	0.937261	193.251	252.2	234.566	239.513	292.758	179.411	226.337	195.136
3201	BT_3525	14.9381	-0.153959	0.644481	-0.238888	0.811192	0.937261	21.4723	13.3616	20.9237	8.25906	5.60302	9.25993	18.603	22.0225
3202	BT_0374	560.14	0.0350271	0.14785	0.236909	0.812728	0.937325	509.967	457.635	626.611	617.365	586.916	515.083	564.292	603.25
3203	BT_3571	14.886	0.176039	0.743245	0.236852	0.812771	0.937325	24.1563	6.6808	13.215	11.3562	32.2173	11.5749	2.32538	17.5623
3204	BT_3662	44.7257	-0.0978261	0.41285	-0.236953	0.812693	0.937325	55.0227	25.053	60.5687	44.3925	21.0113	52.0871	58.1345	41.5362
3205	BT_2002	461.673	0.0395302	0.167437	0.23609	0.813363	0.937714	450.918	470.996	490.056	410.888	352.99	542.863	535.613	439.057
3206	BT_3489	41.4691	-0.0912847	0.388607	-0.234902	0.814285	0.938485	37.5765	51.7762	56.1637	25.8096	44.8241	30.0948	50.3832	35.1246
3207	BT_4337	487.351	0.0387426	0.165544	0.234033	0.81496	0.93897	547.543	532.794	490.056	354.107	526.684	509.296	437.947	500.386
3208	BT_0390	92.8685	-0.294132	1.26042	-0.23336	0.815482	0.939278	50.9967	23.3828	287.426	47.4896	1.40075	41.6697	231.763	58.8197
3209	BT_1540	305.091	-0.0410272	0.176137	-0.232927	0.815818	0.939373	279.14	335.71	377.728	245.707	316.57	284.743	295.323	305.807
3210	BT_3052	425.533	-0.0336854	0.14504	-0.232249	0.816344	0.939686	453.602	375.795	401.956	487.285	441.238	435.217	410.817	398.357
3211	BT_0449	15.1109	0.142546	0.61577	0.231492	0.816932	0.939777	5.36807	23.3828	12.1137	16.5181	23.8128	12.7324	11.6269	15.3321
3212	BT_3108	13.384	-0.17772	0.767704	-0.231495	0.81693	0.939777	16.1042	8.351	13.215	19.6153	7.00377	1.15749	27.1294	14.4958
3213	BT_3122	89.6752	0.0688649	0.297919	0.231153	0.817196	0.939788	104.677	50.106	95.8087	98.0764	119.064	68.292	86.0391	95.3381
3214	BT_0604	26.8242	0.1265	0.549303	0.230292	0.817865	0.940265	30.8664	16.702	27.5312	28.9067	9.80528	21.9923	22.4787	56.3108
3215	BT_3639	174.626	-0.0519911	0.226087	-0.22996	0.818123	0.940268	167.752	210.445	191.617	140.404	224.121	136.584	177.504	148.582
3216	BT_2113	14.3939	-0.18938	0.824986	-0.229555	0.818437	0.940338	29.5244	0	24.2275	7.22668	23.8128	5.78745	10.0766	14.4958
3217	BT_1832	129.512	0.0720943	0.317269	0.227234	0.820242	0.942118	127.492	193.743	94.7074	89.8173	197.506	78.7094	135.647	118.476
3218	BT_2522	768.644	0.0365921	0.161418	0.226692	0.820663	0.942309	854.865	664.739	871.088	642.142	717.186	932.938	813.883	652.313
3219	BT_0511	301.123	-0.0421522	0.188467	-0.223659	0.823023	0.944138	264.377	340.721	268.705	348.945	326.376	224.553	342.606	292.705
3220	BT_0722	172.13	-0.0538811	0.240494	-0.224043	0.822723	0.944138	151.648	138.627	168.491	243.642	127.469	164.364	175.954	206.845
3221	BT_2494	210.901	-0.0520427	0.232545	-0.223797	0.822916	0.944138	213.381	228.817	200.427	215.768	278.75	123.852	226.337	199.875
3222	BT_0523	90.5307	0.0737074	0.331101	0.222613	0.823837	0.944647	97.9673	131.946	38.5437	85.6878	88.2475	94.9143	103.867	83.0724
3223	BT_3993	51.9678	-0.0783015	0.352025	-0.222432	0.823978	0.944647	60.3908	40.0848	55.0625	57.8134	32.2173	74.0794	43.4071	52.6868
3224	BT_3455	384.537	0.0404904	0.18266	0.221671	0.82457	0.94474	403.947	429.241	354.602	329.33	315.17	503.509	401.516	338.98
3225	BT_4093	19.1222	-0.13619	0.614033	-0.221796	0.824473	0.94474	10.7361	10.0212	46.2525	12.3886	23.8128	16.2049	16.2777	17.2835
3226	BT_0198	341.024	0.0338384	0.15605	0.216843	0.82833	0.944849	312.69	324.019	316.058	396.435	315.17	342.617	345.707	375.498
3227	BT_0247	78.6576	-0.0736487	0.344027	-0.214079	0.830486	0.944849	57.7067	145.307	67.1762	53.6839	75.6407	91.4418	66.6609	71.6429
3228	BT_0288	28.8642	0.128015	0.605618	0.211379	0.832592	0.944849	12.0782	58.457	34.1387	6.1943	32.2173	25.4648	43.4071	18.9561
3229	BT_0518	1123.04	-0.0263121	0.123799	-0.212539	0.831687	0.944849	1018.59	1195.86	1105.65	1209.95	1203.25	1059.1	1205.32	986.554
3230	BT_0875	496.333	0.0349538	0.159213	0.219542	0.826228	0.944849	456.286	539.474	452.613	508.965	557.5	579.903	472.827	403.096
3231	BT_1121	31.447	0.0980008	0.458665	0.213665	0.830808	0.944849	14.7622	35.0742	25.3287	46.4572	32.2173	21.9923	43.4071	32.3369
3232	BT_1314	117.579	-0.0550211	0.250413	-0.219722	0.826088	0.944849	110.045	93.5312	106.821	167.246	110.66	133.111	104.642	114.573
3233	BT_1390	70.8332	0.064072	0.290507	0.220553	0.825441	0.944849	56.3647	86.8504	78.1887	55.7487	65.8355	84.4968	76.7376	62.4437
3234	BT_1556	30.1263	0.126236	0.593422	0.212726	0.831541	0.944849	20.1303	56.7868	15.4175	22.7124	67.2362	20.8348	10.8518	27.0403
3235	BT_1561	186.136	-0.0458388	0.210488	-0.217774	0.827605	0.944849	210.697	180.382	177.301	189.958	196.106	127.324	193.782	213.535
3236	BT_1636	92.673	-0.0749181	0.349589	-0.214303	0.830311	0.944849	124.808	133.616	48.455	73.2992	91.049	122.694	88.3645	59.0985
3237	BT_1706	179.786	-0.0530552	0.250848	-0.211503	0.832494	0.944849	234.853	110.233	192.719	195.12	130.27	168.994	216.26	189.84
3238	BT_1735	73.1067	-0.0741771	0.345827	-0.214492	0.830163	0.944849	95.2832	86.8504	66.0749	53.6839	36.4196	72.9219	103.092	70.5279
3239	BT_1755	65.4455	0.0798496	0.368601	0.216629	0.828498	0.944849	81.8631	45.0954	70.4799	57.8134	46.2249	45.1421	113.944	63.0012
3240	BT_1881	331.331	0.0432139	0.19604	0.220434	0.825533	0.944849	249.615	292.285	384.336	378.885	271.746	398.177	305.4	370.202
3241	BT_2217	28.799	0.143554	0.664286	0.216103	0.828908	0.944849	17.4462	3.3404	36.3412	51.6191	42.0226	6.94495	43.4071	29.2705
3242	BT_2328	31.5179	-0.114805	0.542804	-0.211503	0.832495	0.944849	50.9967	16.702	16.5187	45.4248	47.6256	40.5122	13.1772	21.1862
3243	BT_2714	1262.27	0.0270304	0.123804	0.218332	0.82717	0.944849	1205.13	1104	1355.64	1330.74	1332.12	1311.44	1351.82	1107.26
3244	BT_2785	163.261	-0.0493889	0.232454	-0.212467	0.831742	0.944849	114.071	160.339	202.63	187.894	124.667	170.151	168.203	178.132
3245	BT_2839	148.419	0.0596522	0.279978	0.213061	0.83128	0.944849	152.99	212.115	105.72	110.465	176.495	194.458	111.618	123.493
3246	BT_3186	256.043	0.0458809	0.2167	0.211725	0.832321	0.944849	189.224	339.05	211.44	269.452	291.357	203.718	293.773	250.332
3247	BT_3196	28.1626	-0.130227	0.613069	-0.212419	0.83178	0.944849	18.7882	26.7232	6.60749	66.0725	22.4121	13.8899	31.7802	39.0273
3248	BT_3380	170.242	-0.0508314	0.238943	-0.212734	0.831534	0.944849	166.41	123.595	226.857	175.505	142.877	200.246	134.097	192.349
3249	BT_3514	58.1821	0.0735494	0.344181	0.213694	0.830786	0.944849	30.8664	51.7762	71.5812	72.2668	54.6294	64.8195	50.3832	69.134
3250	BT_3863	166.855	0.0402357	0.18732	0.214797	0.829925	0.944849	151.648	188.733	159.681	160.019	159.686	164.364	172.853	177.853
3251	BT_4302	255.495	0.0374051	0.174876	0.213894	0.83063	0.944849	209.355	277.253	225.756	296.294	257.739	256.963	266.644	253.956
3252	BT_4329	166.136	-0.0485029	0.225752	-0.214851	0.829884	0.944849	154.332	155.329	167.39	198.218	191.903	109.962	185.255	166.702
3253	BT_4480	157.061	-0.0487857	0.221238	-0.220512	0.825472	0.944849	201.303	156.999	116.732	163.117	172.293	148.159	160.451	137.432
3254	BT_4486	138.896	0.0463022	0.212779	0.217607	0.827735	0.944849	114.071	156.999	150.871	124.918	137.274	158.576	127.121	141.335
3255	BT_4741	133.924	-0.0539056	0.251128	-0.214654	0.830037	0.944849	144.938	150.318	148.669	104.271	133.072	85.6543	151.15	153.321
3256	BT_p548207	81.2113	-0.0622529	0.283736	-0.219404	0.826335	0.944849	64.4168	83.51	99.1124	82.5906	100.854	76.3944	83.7137	59.0985
3257	BT_1179	18.6753	0.128826	0.611882	0.210541	0.833245	0.9453	12.0782	28.3934	12.1137	19.6153	7.00377	31.2523	11.6269	27.3191
3258	BT_0106	125.387	-0.0530851	0.253222	-0.209639	0.83395	0.945485	169.094	85.1802	106.821	148.663	128.869	126.167	110.068	128.233
3259	BT_t01	1655.61	0.0410449	0.196308	0.209084	0.834382	0.945485	1335.31	1735.34	1760.9	1701.37	1469.39	1533.68	1191.37	2517.54
3260	BT_0123	67.8286	0.0722887	0.346783	0.208455	0.834874	0.945485	75.153	46.7656	99.1124	42.3277	63.0339	86.8118	76.7376	52.6868
3261	BT_1120	49.2532	-0.0760998	0.365223	-0.208365	0.834944	0.945485	40.2605	75.159	53.9612	34.0686	56.0302	35.8822	42.632	56.032
3262	BT_2010	61.3951	0.0813876	0.387687	0.209931	0.833722	0.945485	106.019	55.1166	34.1387	44.3925	40.6219	77.5519	69.7614	63.5587
3263	BT_2541	914.095	0.0252826	0.121241	0.208532	0.834814	0.945485	899.152	1022.16	843.557	864.105	892.28	854.228	994.488	942.788
3264	BT_0762	57.805	0.0769709	0.37055	0.207721	0.835447	0.945649	71.1269	53.4464	34.1387	68.1373	32.2173	59.032	64.3355	80.0059
3265	BT_1983	83.647	-0.0530545	0.255655	-0.207524	0.835601	0.945649	97.9673	86.8504	72.6824	83.623	70.0377	94.9143	84.4888	78.6121
3266	BT_2143	2182.78	-0.0248609	0.120215	-0.206804	0.836163	0.945996	2547.15	1984.2	2328.04	1949.14	2038.1	2162.19	2146.33	2307.07
3267	BT_3523	26.7495	0.121323	0.593228	0.204513	0.837952	0.94773	5.36807	61.7974	18.7212	17.5505	23.8128	30.0948	31.0051	25.6465
3268	BT_2085	481.646	0.0313307	0.154704	0.202521	0.83951	0.949201	442.866	442.603	486.752	535.807	399.215	461.839	554.991	529.098
3269	BT_2118	49.154	0.0918433	0.454275	0.202176	0.839779	0.949215	71.1269	10.0212	55.0625	53.6839	56.0302	34.7247	53.4838	59.0985
3270	BT_0393	41.4906	0.25841	1.28624	0.200903	0.840774	0.94981	10.7361	1.6702	120.036	18.5829	11.206	16.2049	135.647	17.841
3271	BT_0925	107.714	0.0632403	0.314871	0.200845	0.84082	0.94981	132.86	73.4888	107.922	105.303	82.6445	170.151	119.37	69.9703
3272	BT_0258	1848.09	0.0192764	0.097189	0.19834	0.842779	0.950571	1896.27	1797.13	1842.39	1806.67	1881.21	1782.54	1973.47	1805.01
3273	BT_1261	28.3698	0.114727	0.5762	0.19911	0.842177	0.950571	8.0521	61.7974	14.3162	25.8096	22.4121	39.3547	20.9284	34.2883
3274	BT_1521	75.507	0.0548278	0.275217	0.199217	0.842093	0.950571	63.0748	90.1908	83.6949	59.8782	68.637	87.9693	76.7376	73.8731
3275	BT_1826	41.1027	0.0932637	0.469062	0.19883	0.842396	0.950571	38.9185	56.7868	27.5312	37.1658	30.8166	18.5199	80.6132	38.4698
3276	BT_4453	260.783	0.0345611	0.174133	0.198475	0.842673	0.950571	272.43	262.221	255.49	237.448	296.96	283.585	264.318	213.814
3277	BT_0513	14.799	0.148043	0.748895	0.197682	0.843294	0.950861	20.1303	0	15.4175	20.6477	14.0075	6.94495	17.8279	23.4164
3278	BT_r07	4359.43	0.0231815	0.117846	0.196711	0.844054	0.951137	4456.84	4519.56	4215.58	4109.92	4402.57	4407.73	3667.13	5096.13
3279	BT_3445	441.079	-0.0354771	0.180245	-0.196827	0.843963	0.951137	395.895	557.847	419.576	410.888	455.245	517.398	439.497	332.289
3280	BT_1148	422.112	0.0286519	0.148579	0.192839	0.847085	0.951651	403.947	372.454	494.461	399.532	444.039	388.917	446.473	427.07
3281	BT_1451	41.4646	0.094359	0.487928	0.193387	0.846656	0.951651	10.7361	40.0848	35.24	73.2992	61.6332	32.4097	42.632	35.6821
3282	BT_1593	290.138	0.0391373	0.202407	0.19336	0.846677	0.951651	391.869	217.126	274.211	261.193	256.338	317.153	332.529	270.682
3283	BT_1608	51.0134	0.0719195	0.37217	0.193244	0.846768	0.951651	46.9706	61.7974	31.9362	57.8134	63.0339	41.6697	69.7614	35.1246
3284	BT_1792	46.9778	0.0919818	0.47496	0.193662	0.84644	0.951651	13.4202	56.7868	78.1887	33.0363	42.0226	60.1895	61.235	30.9431
3285	BT_2680	21.8241	0.124689	0.638513	0.19528	0.845174	0.951651	20.1303	13.3616	34.1387	16.5181	2.80151	19.6773	39.5315	28.4342
3286	BT_3298	14.5183	-0.162485	0.839316	-0.193592	0.846496	0.951651	12.0782	0	27.5312	20.6477	23.8128	12.7324	16.2777	3.06643
3287	BT_3747	41.4814	-0.0772423	0.399998	-0.193107	0.846875	0.951651	38.9185	61.7974	40.7462	30.9715	21.0113	43.9847	43.4071	51.0142
3288	BT_4178	415.246	0.0357989	0.184908	0.193604	0.846486	0.951651	426.762	512.751	335.881	366.496	519.68	349.562	372.061	438.778
3289	BT_4355	95.7116	0.05921	0.304894	0.194199	0.84602	0.951651	77.837	86.8504	115.631	92.9145	130.27	109.962	52.7086	99.5196
3290	BT_0567	34.9811	-0.0834699	0.436246	-0.191337	0.848262	0.951906	34.8925	35.0742	33.0375	39.2306	51.8279	43.9847	17.8279	23.9739
3291	BT_0794	22.6647	0.126211	0.66074	0.191014	0.848515	0.951906	21.4723	23.3828	31.9362	10.3238	5.60302	47.4571	8.5264	32.6157
3292	BT_1194	801.25	0.0281459	0.14818	0.189944	0.849353	0.951906	785.08	835.1	799.507	751.575	764.812	928.308	913.099	632.521
3293	BT_1363	302.741	-0.0302252	0.159424	-0.18959	0.849631	0.951906	328.794	253.87	330.375	308.682	303.964	317.153	274.395	304.692
3294	BT_1726	153.905	-0.0373305	0.195958	-0.190503	0.848915	0.951906	151.648	148.648	143.162	180.667	138.675	151.631	157.351	159.454
3295	BT_1883	191.146	-0.0427461	0.22452	-0.190389	0.849005	0.951906	240.221	145.307	193.82	194.088	247.934	170.151	151.15	186.495
3296	BT_2114	21.3078	0.113421	0.597656	0.189776	0.849485	0.951906	33.5504	16.702	24.2275	7.22668	29.4158	11.5749	34.1056	13.6595
3297	BT_3603	16.0002	0.124101	0.6531	0.190018	0.849295	0.951906	16.1042	5.0106	16.5187	23.7448	11.206	6.94495	28.6797	19.7924
3298	BT_4095	23.5242	-0.0945701	0.497244	-0.190188	0.849162	0.951906	14.7622	25.053	33.0375	24.7772	18.2098	26.6223	13.9523	31.7794
3299	BT_0525	231.171	-0.109913	0.582615	-0.188655	0.850364	0.952438	373.081	339.05	92.5049	154.857	344.586	289.373	102.317	153.6
3300	BT_2448	16.3323	-0.101067	0.541443	-0.186663	0.851925	0.952743	16.1042	21.7126	13.215	16.5181	19.6106	11.5749	19.3782	12.5445
3301	BT_2619	54.9624	-0.111758	0.597383	-0.18708	0.851598	0.952743	73.811	65.1378	7.70874	82.5906	22.4121	82.1819	18.603	87.2539
3302	BT_2649	37.8789	0.0967854	0.516676	0.187323	0.851407	0.952743	36.2345	61.7974	36.3412	12.3886	23.8128	72.9219	33.3305	26.204
3303	BT_3120	286.49	-0.0306868	0.164358	-0.186707	0.85189	0.952743	327.452	302.306	243.376	284.938	308.166	284.743	259.667	281.275
3304	BT_3342	315.147	0.0376884	0.200572	0.187904	0.850952	0.952743	203.987	325.689	398.652	313.844	357.192	312.523	308.5	300.789
3305	BT_3903	113.046	-0.0504719	0.271095	-0.186178	0.852305	0.95288	106.019	108.563	111.226	136.275	63.0339	115.749	133.322	130.184
3306	BT_1382	122.317	-0.0421799	0.2279	-0.18508	0.853166	0.952977	123.466	95.2014	153.074	122.854	133.072	120.379	110.068	120.427
3307	BT_2692	18.2235	0.137176	0.740782	0.185177	0.85309	0.952977	14.7622	38.4146	1.10125	15.4857	29.4158	9.25993	24.8041	12.5445
3308	BT_4164	13.9096	0.139457	0.752746	0.185264	0.853022	0.952977	29.5244	1.6702	16.5187	5.16191	8.40453	20.8348	15.5025	13.6595
3309	BT_3248	164.933	-0.0458428	0.248739	-0.184301	0.853778	0.953372	131.518	245.519	148.669	144.534	175.094	170.151	182.155	121.821
3310	BT_1911	146.092	-0.0436947	0.239379	-0.182534	0.855164	0.954632	173.12	125.265	146.466	150.728	138.675	101.859	144.174	188.446
3311	BT_3077	1214.23	0.0326013	0.179808	0.181312	0.856123	0.955414	1402.41	1276.03	1061.6	1058.19	1362.93	1509.37	1223.15	820.131
3312	BT_2384	79.5279	-0.0616959	0.341782	-0.180513	0.85675	0.955825	46.9706	91.861	93.6062	93.9468	74.24	41.6697	93.0152	100.913
3313	BT_1327	188.751	0.0416074	0.231012	0.180109	0.857067	0.95589	210.697	135.286	158.58	237.448	172.293	212.978	226.337	156.388
3314	BT_0597	61.4885	-0.103964	0.580263	-0.179168	0.857806	0.956425	16.1042	26.7232	105.72	106.335	49.0264	13.8899	96.8909	77.2183
3315	BT_2391	333.748	0.153284	0.858381	0.178573	0.858273	0.956657	334.162	419.22	471.335	39.2306	359.994	482.674	505.383	57.9834
3316	BT_1316	337.231	-0.0297993	0.168104	-0.177267	0.859298	0.956974	268.403	344.061	387.64	362.366	295.559	353.035	365.085	321.696
3317	BT_1479	250.435	-0.0330944	0.186741	-0.177221	0.859335	0.956974	198.619	283.934	292.932	237.448	224.121	284.743	251.141	230.54
3318	BT_2506	30.0288	0.0863763	0.487298	0.177255	0.859308	0.956974	9.39412	31.7338	42.9487	32.0039	36.4196	33.5672	20.1533	34.0095
3319	BT_2682	247.16	-0.0420495	0.242217	-0.173603	0.862178	0.959851	228.143	143.637	303.945	323.136	260.54	270.853	255.792	191.234
3320	BT_3618	50.2698	-0.0613142	0.355	-0.172716	0.862875	0.960338	68.4429	41.755	47.3537	46.4572	47.6256	69.4495	46.5076	34.567
3321	BT_0388	57.087	0.256388	1.50007	0.170917	0.864289	0.960616	1.34202	6.6808	161.884	38.1982	5.60302	5.78745	187.581	49.6204
3322	BT_1746	779.465	-0.0205616	0.119676	-0.171811	0.863586	0.960616	755.556	820.068	803.912	757.769	822.243	774.361	807.682	694.128
3323	BT_2317	18.8975	-0.0951269	0.555682	-0.171189	0.864075	0.960616	24.1563	16.702	8.80999	27.8743	28.0151	13.8899	14.7274	17.0047
3324	BT_2503	77.8097	0.0620385	0.363477	0.170681	0.864475	0.960616	53.6807	108.563	39.645	103.238	88.2475	84.4968	50.3832	94.223
3325	BT_3299	16.3595	0.115944	0.680121	0.170475	0.864636	0.960616	32.2084	3.3404	13.215	14.4534	7.00377	13.8899	25.5792	21.1862
3326	BT_4521	13.6567	-0.123964	0.727427	-0.170414	0.864685	0.960616	2.68403	6.6808	16.5187	30.9715	9.80528	11.5749	13.1772	17.841
3327	BT_0504	1579.67	-0.0194363	0.114497	-0.169753	0.865204	0.960905	1544.66	1503.18	1618.84	1697.24	1503.01	1532.52	1447.16	1790.79
3328	BT_4100	512.165	-0.0243532	0.144069	-0.169039	0.865766	0.960951	504.599	604.612	476.841	484.188	459.447	484.989	569.718	512.93
3329	BT_p548237	96.421	0.0475537	0.280901	0.16929	0.865569	0.960951	65.7589	80.1696	100.214	133.177	88.2475	94.9143	90.6898	118.197
3330	BT_3696	76.1651	-0.0481587	0.285586	-0.168631	0.866087	0.961018	88.5732	53.4464	90.3024	77.4287	72.8392	75.2369	62.0101	89.484
3331	BT_0180	572.886	0.0236705	0.141985	0.166711	0.867598	0.96161	620.012	631.335	564.941	459.41	556.099	576.43	602.274	572.586
3332	BT_1346	300.793	0.0831757	0.500059	0.166332	0.867896	0.96161	424.078	354.082	173.997	216.8	309.567	436.374	106.192	385.255
3333	BT_3078	221.875	0.0315546	0.189746	0.166299	0.867921	0.96161	229.485	227.147	238.971	182.732	190.503	274.325	211.61	220.225
3334	BT_3091	261.136	-0.0357283	0.213545	-0.16731	0.867126	0.96161	338.188	223.807	226.857	268.42	196.106	341.46	247.265	246.987
3335	BT_4719	15.7451	0.107332	0.643613	0.166765	0.867555	0.96161	13.4202	16.702	7.70874	23.7448	7.00377	16.2049	11.6269	29.5492
3336	BT_p548233	134.273	-0.0395938	0.238748	-0.16584	0.868283	0.961722	144.938	126.935	156.377	113.562	159.686	133.111	143.398	96.1744
3337	BT_1289	111.655	0.0447111	0.270279	0.165425	0.868609	0.961795	140.912	106.893	77.0874	115.627	81.2437	130.796	136.422	104.259
3338	BT_4696	94.0543	0.0485199	0.294422	0.164797	0.869103	0.962054	80.521	130.276	107.922	52.6515	96.652	91.4418	94.5655	98.4045
3339	BT_1151	552.919	-0.0286975	0.17707	-0.162069	0.871252	0.962414	476.416	624.654	458.12	675.178	438.436	655.14	570.493	524.917
3340	BT_1748	78.3373	-0.0460026	0.283549	-0.162238	0.871118	0.962414	77.837	78.4994	74.8849	87.7526	68.637	91.4418	54.2589	93.3867
3341	BT_2191	14.8687	-0.119267	0.727329	-0.163979	0.869748	0.962414	12.0782	33.404	8.80999	8.25906	22.4121	2.31498	15.5025	16.1684
3342	BT_2470	112.555	0.0525786	0.323004	0.16278	0.870692	0.962414	140.912	126.935	92.5049	85.6878	75.6407	84.4968	103.867	190.397
3343	BT_2989	14.2429	0.104288	0.641321	0.162614	0.870822	0.962414	24.1563	5.0106	12.1137	13.421	15.4083	18.5199	7.75127	17.5623
3344	BT_3388	400.647	-0.0303837	0.1859	-0.163442	0.870171	0.962414	411.999	313.997	444.905	449.087	423.028	292.845	397.64	471.673
3345	BT_4353	2206.55	0.016804	0.103266	0.162725	0.870735	0.962414	2262.64	2219.69	2102.28	2185.55	2440.11	2279.1	2106.79	2056.18
3346	BT_0037	81.8056	-0.0467015	0.289582	-0.161272	0.871879	0.962784	81.8631	103.552	80.3912	67.1049	68.637	85.6543	106.192	61.0498
3347	BT_0267	213.42	-0.0417561	0.260823	-0.160094	0.872807	0.962784	123.466	243.849	314.957	183.764	201.709	239.601	169.753	230.261
3348	BT_0411	357.557	0.0264486	0.166223	0.159115	0.873578	0.962784	375.765	362.433	323.767	356.172	291.357	443.319	348.032	359.609
3349	BT_1248	37.9588	-0.0662947	0.413442	-0.160348	0.872607	0.962784	40.2605	26.7232	47.3537	40.2629	53.2287	18.5199	41.0817	36.2396
3350	BT_1344	418.436	0.0720721	0.452459	0.15929	0.873441	0.962784	524.729	462.645	200.427	443.925	516.878	574.116	175.954	448.814
3351	BT_2372	85.5678	-0.0473422	0.294715	-0.160637	0.872379	0.962784	88.5732	98.5418	58.3662	104.271	85.446	64.8195	74.4122	110.113
3352	BT_2963	16.3946	-0.103897	0.65088	-0.159625	0.873176	0.962784	18.7882	13.3616	31.9362	4.12953	15.4083	9.25993	20.1533	18.1198
3353	BT_4505	106.577	-0.0480245	0.302046	-0.158998	0.873671	0.962784	56.3647	108.563	166.289	101.174	109.259	103.017	113.169	94.7806
3354	BT_1496	310.916	-0.0288311	0.182058	-0.158362	0.874171	0.963048	232.169	340.721	298.439	384.046	303.964	302.105	334.855	291.032
3355	BT_1093	56.8822	0.066258	0.421057	0.157361	0.87496	0.96363	80.521	30.0636	27.5312	84.6554	40.6219	48.6146	73.6371	69.4128
3356	BT_0065	30.649	-0.0731597	0.468765	-0.156069	0.875979	0.96389	18.7882	36.7444	40.7462	29.9391	37.8204	12.7324	30.2299	38.191
3357	BT_3939	904.366	0.0178038	0.113989	0.156188	0.875885	0.96389	920.624	828.419	951.479	893.011	861.464	950.3	952.631	876.999
3358	BT_3941	215.808	-0.0316949	0.202534	-0.156492	0.875645	0.96389	268.403	182.052	180.605	242.61	182.098	204.876	247.265	218.553
3359	BT_0069	49.5062	0.0585732	0.386779	0.151439	0.87963	0.965756	64.4168	21.7126	50.6575	55.7487	50.4272	54.4021	63.5604	35.1246
3360	BT_0358	24.3963	0.0716445	0.46897	0.15277	0.87858	0.965756	24.1563	23.3828	24.2275	23.7448	18.2098	19.6773	40.3066	21.465
3361	BT_0853	130.149	-0.0382616	0.251808	-0.151947	0.879229	0.965756	135.544	106.893	155.276	131.113	84.0453	151.631	121.695	154.994
3362	BT_1562	112.185	0.0368781	0.240193	0.153535	0.877976	0.965756	128.834	81.8398	101.315	129.048	114.862	126.167	113.944	101.471
3363	BT_3058	693.703	-0.0204055	0.134364	-0.151867	0.879292	0.965756	738.11	754.93	731.229	572.973	703.179	665.557	658.858	724.792
3364	BT_3061	28.3331	0.0929415	0.614221	0.151316	0.879726	0.965756	4.02605	50.106	28.6325	27.8743	26.6143	10.4174	41.0817	37.9122
3365	BT_4375	570.569	0.0259176	0.170089	0.152377	0.87889	0.965756	555.595	614.633	568.245	529.612	417.425	574.116	579.02	725.908
3366	BT_4730	20.0726	0.0808101	0.534226	0.151266	0.879766	0.965756	13.4202	15.0318	24.2275	24.7772	28.0151	10.4174	27.1294	17.5623
3367	BT_3378	53.6912	0.050179	0.332874	0.150745	0.880177	0.965921	60.3908	51.7762	48.455	51.6191	44.8241	39.3547	75.9624	57.1471
3368	BT_1500	2206.13	0.017599	0.117178	0.150189	0.880615	0.966114	2237.14	1999.23	2242.14	2296.02	1977.87	2208.49	2114.55	2573.57
3369	BT_3213	125.642	0.0369988	0.247167	0.149691	0.881008	0.966258	163.726	130.276	121.137	81.5583	130.27	131.954	126.346	119.87
3370	BT_3946	208.599	-0.0269041	0.18187	-0.147931	0.882397	0.967495	187.882	235.498	181.706	237.448	198.907	209.506	219.361	198.482
3371	BT_0140	32.6404	0.0792998	0.541051	0.146566	0.883474	0.967733	5.36807	41.755	42.9487	37.1658	22.4121	28.9373	52.7086	29.828
3372	BT_0301	14.5623	0.0865221	0.610035	0.141831	0.887213	0.967733	20.1303	16.702	12.1137	8.25906	15.4083	6.94495	19.3782	17.5623
3373	BT_0624	157.971	-0.0355246	0.244377	-0.145368	0.88442	0.967733	106.019	205.434	155.276	173.44	162.487	127.324	193.007	140.777
3374	BT_0633	123.883	-0.0372122	0.259444	-0.14343	0.88595	0.967733	127.492	131.946	131.049	114.595	116.263	79.8669	120.92	168.932
3375	BT_0787	13.5569	-0.0997462	0.723348	-0.137895	0.890323	0.967733	24.1563	1.6702	23.1262	7.22668	9.80528	11.5749	14.7274	16.1684
3376	BT_0795	258.839	-0.0294758	0.203376	-0.144933	0.884764	0.967733	178.488	267.232	283.021	317.974	238.128	251.176	236.414	298.28
3377	BT_0817	390.027	0.0220886	0.159723	0.138293	0.890008	0.967733	370.397	310.657	465.828	398.5	413.223	371.555	402.291	387.764
3378	BT_0998	540.156	-0.0183006	0.128713	-0.142181	0.886937	0.967733	542.175	497.719	577.055	553.357	586.916	531.288	523.986	508.749
3379	BT_1241	17.3156	0.100643	0.726869	0.138461	0.889876	0.967733	22.8143	5.0106	6.60749	32.0039	19.6106	25.4648	3.87563	23.1376
3380	BT_1431	124.731	-0.0430457	0.309534	-0.139066	0.889398	0.967733	68.4429	192.073	145.365	101.174	133.072	97.2292	157.351	103.144
3381	BT_1527	141.906	0.0354809	0.252521	0.140507	0.88826	0.967733	131.518	123.595	167.39	137.307	180.697	131.954	93.0152	169.769
3382	BT_1557	87.3922	-0.0413883	0.295068	-0.140267	0.888449	0.967733	61.7328	118.584	68.2774	107.368	70.0377	81.0244	105.417	86.6963
3383	BT_2020	16.4345	-0.110524	0.783809	-0.141009	0.887863	0.967733	4.02605	21.7126	34.1387	8.25906	5.60302	21.9923	31.0051	4.73903
3384	BT_2505	255.065	-0.0235615	0.161308	-0.146065	0.88387	0.967733	240.221	290.615	244.477	254.999	246.533	239.601	272.07	252.005
3385	BT_2690	16.3734	-0.0846265	0.610413	-0.138638	0.889736	0.967733	10.7361	23.3828	19.8225	14.4534	8.40453	8.10244	27.1294	18.9561
3386	BT_2698	63.3473	-0.0512716	0.349836	-0.146559	0.88348	0.967733	69.7849	75.159	58.3662	54.7163	88.2475	30.0948	71.3117	59.0985
3387	BT_3127	405.411	-0.0222396	0.155894	-0.142659	0.88656	0.967733	446.892	377.465	417.373	392.306	396.413	356.507	484.454	371.874
3388	BT_3312	354.251	-0.0754242	0.544519	-0.138515	0.889833	0.967733	575.725	437.592	167.39	272.549	546.294	460.681	166.652	207.123
3389	BT_3450	368.793	0.0263196	0.182729	0.144036	0.885472	0.967733	438.84	392.497	312.755	317.974	326.376	434.059	417.018	310.824
3390	BT_3559	667.823	-0.0194744	0.139405	-0.139696	0.8889	0.967733	707.243	606.282	691.584	682.405	591.118	797.511	621.652	644.787
3391	BT_3594	13.3047	0.0976835	0.698767	0.139794	0.888823	0.967733	14.7622	5.0106	19.8225	11.3562	14.0075	21.9923	3.87563	15.6109
3392	BT_3708	514.742	0.0208144	0.146981	0.141613	0.887386	0.967733	518.019	477.677	527.498	517.224	550.496	601.895	428.645	496.483
3393	BT_3710	1409.51	0.0256013	0.182247	0.140476	0.888284	0.967733	1446.69	1262.67	1315.99	1566.12	1371.34	1260.51	1028.59	2024.12
3394	BT_3740	149.585	0.0372112	0.259999	0.143121	0.886195	0.967733	123.466	116.914	230.161	118.724	148.48	173.624	132.547	152.764
3395	BT_3898	101.221	-0.0417847	0.292911	-0.142653	0.886564	0.967733	96.6253	88.5206	131.049	92.9145	145.678	84.4968	65.1107	105.374
3396	BT_4144	224.592	-0.0258015	0.187364	-0.137708	0.890471	0.967733	182.514	207.105	268.705	246.74	211.514	245.388	206.184	228.588
3397	BT_4376	120.26	-0.038504	0.273114	-0.140982	0.887884	0.967733	148.964	155.329	90.3024	93.9468	100.854	129.639	148.824	94.223
3398	BT_4715	27.8883	-0.0731324	0.529019	-0.138241	0.89005	0.967733	42.9446	28.3934	24.2275	20.6477	8.40453	20.8348	33.3305	44.3238
3399	BT_4739	123.893	0.0386347	0.278267	0.138841	0.889576	0.967733	130.176	141.967	86.9987	133.177	86.8468	96.0717	158.126	157.782
3400	BT_p548235	263.314	-0.0236237	0.166222	-0.142121	0.886985	0.967733	284.508	272.242	275.312	228.157	282.952	276.64	251.141	235.558
3401	BT_2119	17.7024	-0.0819872	0.602756	-0.136021	0.891805	0.968394	9.39412	15.0318	33.0375	15.4857	19.6106	6.94495	20.9284	21.1862
3402	BT_2175	63.2033	0.0484971	0.355749	0.136324	0.891565	0.968394	81.8631	56.7868	53.9612	54.7163	103.656	39.3547	65.1107	50.1779
3403	BT_4510	110.095	-0.0338756	0.249188	-0.135944	0.891866	0.968394	115.413	83.51	120.036	125.951	102.255	92.5993	139.523	101.471
3404	BT_0394	88.3228	0.175206	1.30075	0.134696	0.892852	0.968825	14.7622	11.6914	260.996	44.3925	9.80528	20.8348	288.347	55.7533
3405	BT_0522	14.3181	-0.126653	0.9467	-0.133783	0.893574	0.968825	5.36807	11.6914	17.62	25.8096	0	1.15749	25.5792	27.3191
3406	BT_1841	432.715	0.0194957	0.145057	0.1344	0.893087	0.968825	426.762	477.677	415.171	401.597	383.807	462.996	480.579	413.132
3407	BT_2068	135.264	-0.0408581	0.303353	-0.134688	0.892858	0.968825	120.782	135.286	159.681	136.275	79.843	83.3393	175.954	190.955
3408	BT_3218	86.3682	-0.0404709	0.301854	-0.134074	0.893344	0.968825	61.7328	105.223	75.9862	108.4	61.6332	79.8669	117.819	80.2847
3409	BT_2717	1286.12	0.020161	0.152995	0.131776	0.895162	0.970219	1384.96	1157.45	1247.72	1311.13	1570.25	1439.92	1192.15	985.439
3410	BT_4471	170.261	0.0347799	0.264499	0.131494	0.895385	0.970219	144.938	167.02	234.566	124.918	173.694	170.151	229.438	117.361
3411	BT_0324	67.2918	-0.0430543	0.330322	-0.13034	0.896297	0.970342	36.2345	71.8186	74.8849	88.7849	75.6407	77.5519	53.4838	59.9348
3412	BT_1374	538.165	-0.0208332	0.16105	-0.129359	0.897074	0.970342	579.752	669.75	460.322	462.508	473.455	586.848	519.335	553.351
3413	BT_1736	118.498	0.0359823	0.276264	0.130246	0.896372	0.970342	81.8631	80.1696	145.365	158.987	131.671	101.859	124.02	124.051
3414	BT_1966	23.7425	-0.0597422	0.458351	-0.130342	0.896296	0.970342	22.8143	23.3828	23.1262	26.842	32.2173	17.3624	26.3543	17.841
3415	BT_3008	74.3666	0.0417062	0.322408	0.129358	0.897074	0.970342	61.7328	45.0954	99.1124	85.6878	71.4385	70.6069	100.766	60.4923
3416	BT_4692	72.3332	-0.0399698	0.308211	-0.129683	0.896817	0.970342	83.2051	56.7868	55.0625	98.0764	58.8317	69.4495	91.465	65.7889
3417	BT_3163	54.9842	0.0441865	0.342517	0.129005	0.897354	0.97036	33.5504	65.1378	64.9737	53.6839	37.8204	67.1345	57.3594	60.2135
3418	BT_0329	1032.33	-0.0171158	0.134727	-0.127041	0.898908	0.97063	1068.25	978.737	1188.25	915.724	998.738	1099.62	1123.93	885.362
3419	BT_0883	923.171	0.0207058	0.163572	0.126585	0.899269	0.97063	1179.63	987.088	805.013	695.826	970.723	905.158	987.512	854.419
3420	BT_1287	25.9875	0.0624042	0.492491	0.126711	0.899169	0.97063	24.1563	18.3722	22.025	36.1334	44.8241	13.8899	24.8041	23.6951
3421	BT_1438	135.423	-0.0304552	0.238284	-0.12781	0.898299	0.97063	132.86	150.318	123.34	138.339	184.9	121.537	128.671	103.422
3422	BT_1628	64.0095	-0.0448121	0.354621	-0.126366	0.899442	0.97063	75.153	51.7762	82.5937	51.6191	29.4158	76.3944	72.0868	73.0368
3423	BT_2247	26.242	-0.0794623	0.619462	-0.128276	0.89793	0.97063	30.8664	1.6702	31.9362	42.3277	30.8166	20.8348	36.431	15.0534
3424	BT_3403	1442.93	0.012961	0.102384	0.126593	0.899262	0.97063	1441.33	1451.4	1456.95	1392.68	1553.44	1485.06	1381.28	1381.29
3425	BT_0034	15.3942	-0.0754171	0.605956	-0.12446	0.900951	0.970981	29.5244	15.0318	8.80999	10.3238	16.8091	11.5749	12.402	18.6773
3426	BT_1123	111.615	-0.031332	0.251886	-0.12439	0.901007	0.970981	120.782	135.286	113.429	81.5583	134.472	113.434	89.1396	104.816
3427	BT_2211	191.792	-0.026782	0.214774	-0.124698	0.900762	0.970981	225.459	150.318	190.516	204.412	198.907	224.553	196.882	143.286
3428	BT_2525	55.5317	0.0513239	0.410956	0.124889	0.900611	0.970981	52.3387	33.404	33.0375	99.1088	35.0189	63.662	70.5365	57.1471
3429	BT_2811	112.216	-0.0329755	0.266008	-0.123964	0.901344	0.970981	95.2832	103.552	124.441	128.015	161.087	99.5442	82.9386	102.865
3430	BT_4415	76.1534	-0.0436538	0.351725	-0.124113	0.901226	0.970981	100.651	88.5206	59.4675	62.9754	32.2173	82.1819	94.5655	88.6477
3431	BT_1144	391.654	-0.0203016	0.164229	-0.123618	0.901618	0.970993	383.817	459.305	414.07	323.136	338.983	398.177	444.148	371.596
3432	BT_0786	29.5289	-0.0550143	0.447889	-0.12283	0.902242	0.971286	28.1824	21.7126	36.3412	35.101	21.0113	18.5199	34.1056	41.2574
3433	BT_2075	90.854	-0.034501	0.281387	-0.122611	0.902415	0.971286	87.2311	65.1378	114.53	100.141	78.4422	79.8669	120.92	80.5635
3434	BT_2197	48.4563	0.0541209	0.444007	0.121892	0.902985	0.971459	28.1824	25.053	99.1124	37.1658	40.6219	55.5596	50.3832	51.5718
3435	BT_4357	30.6643	0.0620667	0.509813	0.121744	0.903102	0.971459	28.1824	16.702	31.9362	41.2953	54.6294	24.3073	34.8807	13.3808
3436	BT_2846	289.954	-0.0215672	0.178921	-0.120541	0.904055	0.971918	300.612	340.721	298.439	228.157	317.971	312.523	258.892	262.319
3437	BT_3873	3761	-0.0158367	0.131033	-0.12086	0.903802	0.971918	4133.41	3776.32	3473.34	3749.61	3712	3191.2	3430.71	4621.39
3438	BT_1277	14.1261	-0.0862325	0.723002	-0.11927	0.905061	0.972628	16.1042	5.0106	5.50625	30.9715	22.4121	10.4174	6.97614	15.6109
3439	BT_4125	120.949	0.0372695	0.313076	0.119043	0.905241	0.972628	111.387	130.276	166.289	70.202	131.671	75.2369	171.303	111.228
3440	BT_0246	103.222	0.0347793	0.295979	0.117506	0.906459	0.972629	152.99	93.5312	81.4924	78.4611	124.667	126.167	90.6898	77.7758
3441	BT_0530	35.7374	0.0481133	0.412264	0.116705	0.907094	0.972629	32.2084	21.7126	49.5562	36.1334	35.0189	33.5672	50.3832	27.3191
3442	BT_1033	253.184	0.0264764	0.227053	0.116609	0.90717	0.972629	319.4	258.881	162.985	264.29	280.151	200.246	231.763	307.758
3443	BT_1434	108.119	-0.0431508	0.369945	-0.116641	0.907144	0.972629	97.9673	58.457	99.1124	183.764	96.652	50.9296	139.523	138.547
3444	BT_1996	17.4419	-0.0660556	0.565014	-0.11691	0.906932	0.972629	14.7622	30.0636	15.4175	11.3562	23.8128	16.2049	10.0766	17.841
3445	BT_2024	170.551	-0.0243229	0.208686	-0.116552	0.907215	0.972629	177.146	200.424	127.745	184.797	162.487	149.316	186.03	176.459
3446	BT_3128	151.343	0.0302947	0.256799	0.117971	0.906091	0.972629	150.306	135.286	173.997	136.275	186.3	156.261	180.605	91.7141
3447	BT_4658	17.3182	-0.089428	0.768388	-0.116384	0.907348	0.972629	32.2084	0	6.60749	32.0039	22.4121	17.3624	13.1772	14.7746
3448	BT_3936	49.3068	0.0407218	0.355219	0.114639	0.908732	0.973547	37.5765	35.0742	52.86	67.1049	58.8317	47.4571	57.3594	38.191
3449	BT_3997	140.845	-0.0322186	0.280937	-0.114683	0.908697	0.973547	122.124	168.69	200.427	78.4611	142.877	136.584	159.676	117.918
3450	BT_1372	209.009	-0.023663	0.207949	-0.113792	0.909403	0.97374	179.83	198.754	254.389	211.639	182.098	164.364	252.691	228.31
3451	BT_1972	532.494	-0.0169855	0.149328	-0.113746	0.909439	0.97374	591.83	599.601	503.271	449.087	589.718	472.256	541.814	512.373
3452	BT_0746	243.55	-0.0231355	0.208204	-0.111119	0.911522	0.97386	218.749	220.466	291.831	249.837	277.349	171.309	292.223	226.637
3453	BT_1380	332.078	-0.0216309	0.193437	-0.111824	0.910963	0.97386	350.267	277.253	300.641	411.921	242.33	350.72	337.955	385.534
3454	BT_1610	1111.79	0.013934	0.123295	0.113013	0.91002	0.97386	1138.03	1097.32	1113.36	1071.61	1231.26	1156.33	1153.39	933.031
3455	BT_1940	300.937	-0.0183669	0.163564	-0.112292	0.910592	0.97386	320.742	342.391	264.3	284.938	275.949	337.987	300.749	280.439
3456	BT_2370	119.959	-0.032422	0.292605	-0.110805	0.911771	0.97386	110.045	187.062	102.416	88.7849	75.6407	141.214	120.145	134.365
3457	BT_2397	60.661	-0.0397766	0.359599	-0.110613	0.911923	0.97386	63.0748	91.861	45.1512	45.4248	72.8392	78.7094	44.1822	44.0451
3458	BT_3123	138.586	-0.0269943	0.243924	-0.110667	0.91188	0.97386	144.938	115.244	136.555	164.149	131.671	92.5993	160.451	163.078
3459	BT_3364	187.792	-0.0234022	0.209204	-0.111863	0.910932	0.97386	195.935	183.722	225.756	153.825	162.487	158.576	226.337	195.694
3460	BT_4474	364.046	0.0190581	0.170544	0.111749	0.911023	0.97386	393.211	312.327	365.615	371.658	444.039	317.153	395.315	313.055
3461	BT_0076	14.0993	0.0724863	0.685744	0.105705	0.915817	0.974108	10.7361	3.3404	18.7212	21.68	7.00377	18.5199	22.4787	10.3144
3462	BT_0641	306.652	0.0196762	0.18724	0.105086	0.916308	0.974108	279.14	315.668	302.844	324.168	305.364	244.231	279.821	401.981
3463	BT_0774	307.757	0.0183075	0.170793	0.107191	0.914638	0.974108	327.452	272.242	359.007	265.322	319.372	265.065	319.352	334.241
3464	BT_0880	26.9979	-0.061688	0.587021	-0.105086	0.916307	0.974108	22.8143	5.0106	36.3412	45.4248	33.6181	25.4648	11.6269	35.6821
3465	BT_0928	49.5062	0.0429845	0.405476	0.10601	0.915574	0.974108	65.7589	38.4146	50.6575	41.2953	23.8128	70.6069	37.2061	68.2977
3466	BT_1051	127.513	-0.0240458	0.222016	-0.108307	0.913753	0.974108	146.28	120.254	103.517	144.534	128.869	127.324	111.618	137.711
3467	BT_1612	119.348	-0.032575	0.307302	-0.106003	0.91558	0.974108	76.495	182.052	120.036	107.368	70.0377	114.592	139.523	144.68
3468	BT_1836	186.915	0.0245637	0.233933	0.105003	0.916373	0.974108	210.697	148.648	207.035	171.376	246.533	168.994	208.509	133.529
3469	BT_2178	479.96	-0.0158802	0.146789	-0.108184	0.91385	0.974108	445.55	415.88	528.6	536.839	512.676	442.162	506.933	451.044
3470	BT_2436	89.0797	-0.0288603	0.271112	-0.106451	0.915224	0.974108	97.9673	105.223	66.0749	91.8821	65.8355	100.702	100.766	84.1874
3471	BT_2861	18.3443	-0.0574289	0.537085	-0.106927	0.914847	0.974108	21.4723	16.702	27.5312	9.29145	15.4083	17.3624	21.7036	17.2835
3472	BT_3030	70.0212	0.0346108	0.323816	0.106884	0.914881	0.974108	84.5471	48.4358	75.9862	66.0725	103.656	48.6146	72.0868	60.7711
3473	BT_3043	23.8946	0.0609096	0.567222	0.107382	0.914486	0.974108	9.39412	33.404	28.6325	22.7124	16.8091	34.7247	10.0766	35.4033
3474	BT_3300	18.5042	0.0678129	0.637394	0.106391	0.915272	0.974108	17.4462	6.6808	27.5312	19.6153	11.206	40.5122	14.7274	10.3144
3475	BT_4526	166.315	0.0301498	0.282945	0.106557	0.91514	0.974108	103.335	205.434	203.731	147.631	119.064	211.821	124.02	215.486
3476	BT_4580	48.9571	0.0364239	0.332235	0.109633	0.912701	0.974108	41.6025	40.0848	64.9737	46.4572	44.8241	46.2996	58.9096	48.5053
3477	BT_0400	90.5934	-0.127215	1.2236	-0.103968	0.917195	0.974579	5.36807	43.4252	300.641	28.9067	16.8091	48.6146	233.313	47.669
3478	BT_2674	31.4033	0.0405995	0.391394	0.103731	0.917383	0.974579	32.2084	33.404	29.7337	28.9067	30.8166	25.4648	40.3066	30.3855
3479	BT_2936	115.587	-0.030253	0.292446	-0.103448	0.917607	0.974579	167.752	86.8504	116.732	93.9468	162.487	89.1268	118.594	89.2052
3480	BT_0913	480.939	0.0154605	0.150449	0.102762	0.918152	0.974691	497.888	481.017	438.297	492.447	501.47	555.596	485.229	395.569
3481	BT_3548	123.579	-0.0234016	0.227975	-0.10265	0.918241	0.974691	130.176	105.223	149.77	113.562	110.66	109.962	144.949	124.33
3482	BT_1790	39.1016	0.0423269	0.415985	0.101751	0.918954	0.975168	24.1563	26.7232	37.4425	65.0401	46.2249	32.4097	35.6558	45.1601
3483	BT_0415	626.612	-0.0131153	0.133162	-0.0984909	0.921543	0.976679	644.168	627.995	588.067	654.531	729.793	600.738	563.517	604.087
3484	BT_1429	23.7822	0.0611573	0.621345	0.0984272	0.921593	0.976679	26.8403	51.7762	6.60749	9.29145	16.8091	19.6773	33.3305	25.9253
3485	BT_3287	257.191	0.0179112	0.180486	0.0992385	0.920949	0.976679	238.879	260.551	260.996	263.258	289.956	197.931	252.691	293.262
3486	BT_4115	31.102	-0.0489006	0.497496	-0.0982936	0.921699	0.976679	26.8403	50.106	27.5312	23.7448	18.2098	15.0474	51.9335	35.4033
3487	BT_4255	280.515	0.0164622	0.165595	0.0994124	0.920811	0.976679	253.641	263.891	314.957	282.873	253.537	282.428	323.228	269.567
3488	BT_4142	36.4898	0.0464155	0.476704	0.0973674	0.922435	0.977178	34.8925	36.7444	22.025	49.5544	58.8317	12.7324	43.4071	33.7307
3489	BT_1851	155.866	-0.0200424	0.206676	-0.0969751	0.922746	0.977228	135.544	146.978	185.01	158.987	172.293	131.954	168.978	147.189
3490	BT_1767	137.333	0.0237533	0.248639	0.0955332	0.923891	0.97732	93.9412	170.36	155.276	124.918	131.671	147.001	165.102	110.391
3491	BT_3309	132.085	-0.0209279	0.219048	-0.0955401	0.923886	0.97732	116.756	163.68	120.036	133.177	141.476	109.962	133.322	138.268
3492	BT_3593	23.4624	-0.0436356	0.452856	-0.0963564	0.923238	0.97732	29.5244	25.053	16.5187	24.7772	22.4121	19.6773	23.2538	26.4828
3493	BT_3699	20.1251	-0.0539162	0.562949	-0.0957745	0.9237	0.97732	22.8143	33.404	11.0125	14.4534	25.2136	25.4648	18.603	10.0356
3494	BT_0942	20.593	0.0595761	0.627595	0.0949276	0.924372	0.977333	21.4723	11.6914	6.60749	40.2629	22.4121	31.2523	9.30152	21.7438
3495	BT_2224	98.5997	-0.0292832	0.309212	-0.0947025	0.924551	0.977333	110.045	128.605	107.922	52.6515	75.6407	128.481	101.542	83.9087
3496	BT_3444	571.447	0.0157059	0.166167	0.0945191	0.924697	0.977333	512.651	602.942	637.623	519.289	526.684	590.32	719.318	462.752
3497	BT_2171	659.876	-0.0148592	0.159548	-0.0931331	0.925798	0.978216	610.618	559.517	822.633	657.628	642.946	623.888	780.553	581.228
3498	BT_1208	37.0923	-0.0411236	0.454105	-0.0905596	0.927843	0.978977	26.8403	33.404	44.05	44.3925	57.4309	28.9373	44.9574	16.726
3499	BT_2490	23.159	-0.0513447	0.560563	-0.0915948	0.92702	0.978977	17.4462	50.106	9.91124	17.5505	25.2136	26.6223	14.7274	23.6951
3500	BT_2702	3243.43	0.0115343	0.127098	0.0907513	0.92769	0.978977	3208.76	3083.19	3384.14	3237.55	3714.8	3602.11	3109.03	2607.86
3501	BT_3928	534.435	0.0155089	0.170438	0.0909948	0.927497	0.978977	650.878	420.89	444.905	608.074	495.867	571.801	582.12	500.943
3502	BT_4169	23.6817	0.0583516	0.637407	0.0915452	0.927059	0.978977	12.0782	55.1166	12.1137	15.4857	11.206	13.8899	26.3543	43.2088
3503	BT_4155	156.426	0.0215131	0.2391	0.0899753	0.928307	0.979188	118.098	167.02	205.934	131.113	137.274	137.741	195.332	158.897
3504	BT_1910	212.646	-0.0168186	0.188521	-0.089213	0.928913	0.979267	174.462	205.434	238.971	236.416	222.72	200.246	186.806	236.115
3505	BT_3665	57.0201	-0.0311159	0.348249	-0.0893497	0.928804	0.979267	57.7067	66.808	64.9737	40.2629	65.8355	75.2369	34.8807	50.4567
3506	BT_1046	18.5968	0.0556024	0.633297	0.0877983	0.930037	0.979335	2.68403	26.7232	20.9237	22.7124	18.2098	24.3073	10.0766	23.1376
3507	BT_1270	281.857	0.0165294	0.188073	0.0878881	0.929966	0.979335	292.56	202.094	302.844	323.136	281.552	248.861	279.046	324.763
3508	BT_2094	489.229	0.0131758	0.148645	0.0886396	0.929368	0.979335	577.067	479.347	438.297	451.151	535.088	513.926	482.129	436.827
3509	BT_3188	105.749	-0.0237839	0.268992	-0.0884184	0.929544	0.979335	110.045	131.946	102.416	85.6878	74.24	89.1268	124.02	128.511
3510	BT_0776	141.707	0.0268093	0.306598	0.0874413	0.930321	0.979355	103.335	121.925	153.074	179.635	177.896	171.309	157.351	69.134
3511	BT_1766	230.498	-0.0159068	0.186053	-0.0854959	0.931867	0.980424	228.143	197.084	229.06	273.581	222.72	211.821	210.059	271.518
3512	BT_3210	204.272	-0.0202427	0.23642	-0.085622	0.931767	0.980424	281.824	203.764	209.237	130.08	184.9	212.978	177.504	233.885
3513	BT_0635	41.8823	0.0316813	0.376031	0.084252	0.932856	0.980795	40.2605	43.4252	57.265	25.8096	35.0189	39.3547	42.632	51.293
3514	BT_0770	182.524	0.0178462	0.215754	0.0827157	0.934078	0.980795	182.514	165.35	216.946	160.019	179.297	223.396	136.422	196.251
3515	BT_1629	12.9442	-0.0634804	0.765006	-0.0829803	0.933867	0.980795	2.68403	11.6914	33.0375	5.16191	12.6068	17.3624	9.30152	11.7082
3516	BT_1692	1931.16	-0.0135961	0.161768	-0.0840468	0.933019	0.980795	2023.76	1830.54	1809.35	2102.96	1742.54	1654.05	1623.89	2662.22
3517	BT_3004	181.722	0.0175452	0.211204	0.083072	0.933794	0.980795	183.856	175.371	144.264	216.8	183.499	225.711	165.102	159.176
3518	BT_3033	847.939	-0.0127552	0.153524	-0.0830826	0.933786	0.980795	919.282	883.535	894.214	707.182	867.067	914.418	944.105	653.707
3519	BT_3272	26.0654	0.0408913	0.492939	0.0829542	0.933888	0.980795	16.1042	38.4146	17.62	32.0039	22.4121	17.3624	25.5792	39.0273
3520	BT_4034	488.922	-0.0120758	0.147333	-0.0819628	0.934676	0.980866	425.42	577.889	499.967	464.572	445.44	494.249	469.727	534.116
3521	BT_4731	61.3205	-0.0267543	0.325836	-0.0821097	0.934559	0.980866	76.495	55.1166	57.265	60.9106	46.2249	47.4571	61.235	85.86
3522	BT_4172	23.0047	0.0472374	0.578746	0.0816203	0.934949	0.980873	34.8925	26.7232	17.62	12.3886	19.6106	6.94495	37.9812	27.8766
3523	BT_1823	138.196	-0.0177719	0.219806	-0.0808526	0.935559	0.981235	110.045	175.371	133.251	137.307	155.484	136.584	127.896	129.626
3524	BT_0558	348.331	0.0149182	0.188382	0.0791915	0.93688	0.982342	273.772	422.56	357.906	330.363	399.215	331.042	396.09	275.7
3525	BT_4037	32.5909	-0.104925	1.34554	-0.0779802	0.937844	0.983073	57.7067	21.7126	0	55.7487	29.4158	40.5122	1.55025	54.0807
3526	BT_4038	26.98	-0.0469977	0.608068	-0.0772902	0.938393	0.98337	24.1563	30.0636	8.80999	46.4572	16.8091	52.0871	9.30152	28.1554
3527	BT_0506	175.962	-0.0199041	0.260933	-0.0762804	0.939196	0.983375	146.28	163.68	170.694	230.221	140.075	170.151	127.896	258.695
3528	BT_2805	16.8808	-0.0468761	0.609998	-0.0768464	0.938746	0.983375	8.0521	21.7126	29.7337	9.29145	11.206	17.3624	24.0289	13.6595
3529	BT_3241	67.5219	-0.0346228	0.452623	-0.0764936	0.939026	0.983375	41.6025	55.1166	40.7462	136.275	39.2211	85.6543	39.5315	102.028
3530	BT_1405	14.4069	0.0593495	0.782165	0.0758786	0.939516	0.983431	25.4983	0	8.80999	21.68	23.8128	6.94495	13.1772	15.3321
3531	BT_0543	17.3548	-0.056696	0.759047	-0.0746936	0.940458	0.984139	9.39412	33.404	27.5312	1.03238	7.00377	24.3073	18.603	17.5623
3532	BT_1963	107.008	0.0190122	0.257341	0.0738793	0.941106	0.984538	85.8891	118.584	95.8087	126.983	92.4498	84.4968	125.571	126.281
3533	BT_0071	126.83	0.0216132	0.295107	0.0732387	0.941616	0.98466	106.019	126.935	127.745	145.566	71.4385	96.0717	177.504	163.357
3534	BT_0610	42.1033	-0.03654	0.507086	-0.0720588	0.942555	0.98466	26.8403	35.0742	36.3412	73.2992	11.206	49.7721	34.8807	69.4128
3535	BT_0960	54.8916	0.0240639	0.332122	0.0724549	0.94224	0.98466	48.3126	53.4464	62.7712	53.6839	58.8317	33.5672	70.5365	57.9834
3536	BT_1560	996.872	0.00925358	0.128262	0.0721459	0.942486	0.98466	1030.67	992.098	1066.01	881.655	1112.2	1072.99	923.951	895.397
3537	BT_1626	57.8191	-0.0360502	0.494023	-0.0729727	0.941828	0.98466	110.045	61.7974	28.6325	34.0686	84.0453	50.9296	18.603	74.4306
3538	BT_t59	17122.4	-0.0103248	0.143997	-0.0717013	0.94284	0.984678	16732.3	14781.3	19202.5	18015.1	19647	17303.3	12591.9	18705.8
3539	BT_0197	114.981	0.0195667	0.279278	0.0700617	0.944145	0.984757	163.726	103.552	79.2899	112.53	105.057	93.7568	110.843	151.091
3540	BT_0744	96.64	-0.0211519	0.298128	-0.0709491	0.943438	0.984757	143.596	76.8292	107.922	61.943	75.6407	100.702	106.968	99.5196
3541	BT_2034	444.604	0.0793072	1.12692	0.0703753	0.943895	0.984757	810.579	779.983	57.265	81.5583	819.441	824.134	72.0868	111.785
3542	BT_3990	79.9604	0.0250704	0.354074	0.0708057	0.943552	0.984757	85.8891	96.8716	49.5562	84.6554	96.652	100.702	36.431	88.9265
3543	BT_4594	28.5238	0.0337512	0.482622	0.069933	0.944247	0.984757	16.1042	33.404	36.3412	25.8096	47.6256	20.8348	30.2299	17.841
3544	BT_1596	34.8333	0.0301288	0.438319	0.0687373	0.945199	0.985471	34.8925	30.0636	51.7587	20.6477	44.8241	23.1498	45.7325	27.5979
3545	BT_0379	213.409	-0.0728762	1.06683	-0.0683108	0.945538	0.985547	60.3908	96.8716	568.245	149.696	50.4272	55.5596	637.154	88.9265
3546	BT_0126	184.174	-0.0123157	0.185572	-0.0663658	0.947087	0.98593	186.54	203.764	192.719	156.922	177.896	200.246	185.255	170.047
3547	BT_0652	19.5558	-0.0361732	0.551964	-0.0655353	0.947748	0.98593	16.1042	11.6914	14.3162	36.1334	26.6143	15.0474	20.9284	15.6109
3548	BT_0757	45.1407	0.0232339	0.370073	0.0627819	0.94994	0.98593	42.9446	51.7762	42.9487	42.3277	54.6294	23.1498	50.3832	52.9656
3549	BT_0847	112.02	-0.0171583	0.269845	-0.0635856	0.9493	0.98593	122.124	85.1802	104.619	139.372	123.266	76.3944	103.867	141.335
3550	BT_0903	321.112	-0.0120403	0.194757	-0.0618223	0.950704	0.98593	342.214	329.029	256.591	366.496	263.342	272.01	329.429	409.786
3551	BT_1225	219.417	0.0111187	0.181437	0.0612817	0.951135	0.98593	193.251	218.796	259.895	200.282	228.323	240.758	214.71	199.318
3552	BT_1264	202.556	-0.0124551	0.200786	-0.0620319	0.950537	0.98593	161.042	210.445	214.744	227.124	172.293	211.821	242.615	180.362
3553	BT_1272	274.787	0.011091	0.178562	0.0621129	0.950473	0.98593	265.719	228.817	321.565	277.711	240.93	283.585	323.228	256.744
3554	BT_1353	261.264	0.034525	0.524638	0.0658073	0.947531	0.98593	322.084	313.997	125.542	271.517	285.754	300.948	81.3883	388.879
3555	BT_1357	12592.1	-0.0269588	0.402757	-0.0669355	0.946633	0.98593	16932.2	13944.5	6912.54	13050.4	12807.1	15128.4	5863.83	16097.9
3556	BT_1676	100.22	0.0154621	0.25287	0.0611464	0.951243	0.98593	88.5732	106.893	80.3912	123.886	86.8468	92.5993	118.594	103.98
3557	BT_2279	170.367	0.0143033	0.223627	0.0639606	0.949002	0.98593	158.358	150.318	198.225	170.343	135.873	187.514	220.136	142.171
3558	BT_2367	161.316	0.0141657	0.213912	0.0662222	0.947201	0.98593	178.488	133.616	157.479	172.408	123.266	189.829	179.054	156.388
3559	BT_2739	5588.85	-0.00759485	0.122683	-0.0619064	0.950637	0.98593	5586.82	5648.61	5415.94	5755.53	6285.18	5969.18	5659.2	4390.29
3560	BT_2843	131.135	0.0134035	0.211225	0.0634559	0.949403	0.98593	154.332	115.244	131.049	121.821	121.866	129.639	144.949	130.184
3561	BT_2973	35.6581	-0.0242093	0.386081	-0.0627052	0.950001	0.98593	38.9185	45.0954	24.2275	36.1334	28.0151	43.9847	34.8807	34.0095
3562	BT_2974	74.1535	-0.0176533	0.286224	-0.0616764	0.95082	0.98593	57.7067	73.4888	91.4037	75.364	79.843	78.7094	55.034	81.6785
3563	BT_3051	100.951	0.0164135	0.258748	0.0634344	0.949421	0.98593	110.045	120.254	67.1762	105.303	106.457	85.6543	109.293	103.422
3564	BT_3586	115.646	0.0181632	0.286872	0.0633147	0.949516	0.98593	154.332	75.159	116.732	112.53	99.4536	162.049	84.4888	120.427
3565	BT_4605	46.1268	0.0308468	0.463877	0.0664978	0.946981	0.98593	20.1303	68.4782	50.6575	45.4248	29.4158	34.7247	34.8807	85.3025
3566	BT_0813	67.3517	-0.0193009	0.323146	-0.0597281	0.952372	0.986767	84.5471	50.106	66.0749	71.2344	75.6407	45.1421	56.5843	89.484
3567	BT_2937	105.384	-0.0190231	0.319918	-0.0594624	0.952584	0.986767	68.4429	106.893	131.049	117.692	72.8392	104.174	165.877	76.1032
3568	BT_3625	16.0445	0.0385453	0.652508	0.0590726	0.952894	0.986812	13.4202	11.6914	31.9362	6.1943	21.0113	6.94495	20.1533	17.0047
3569	BT_0023	58.1461	0.0233839	0.401627	0.058223	0.953571	0.98683	30.8664	28.3934	77.0874	92.9145	64.4347	49.7721	65.1107	56.5896
3570	BT_1035	83.3999	0.0272909	0.472897	0.0577099	0.95398	0.98683	59.0488	40.0848	68.2774	164.149	35.0189	47.4571	105.417	147.746
3571	BT_1876	20.9143	-0.0295402	0.509461	-0.0579833	0.953762	0.98683	16.1042	25.053	25.3287	17.5505	23.8128	18.5199	28.6797	12.2657
3572	BT_4364	278.427	0.0113045	0.194332	0.0581711	0.953612	0.98683	289.876	330.699	273.11	214.736	334.78	262.75	294.548	226.916
3573	BT_1403	268.329	-0.0102684	0.180246	-0.0569689	0.95457	0.987164	331.478	248.86	248.882	245.707	281.552	303.263	255.792	231.097
3574	BT_3987	31.9534	-0.0262199	0.471601	-0.0555976	0.955662	0.988017	36.2345	43.4252	17.62	32.0039	23.8128	52.0871	17.8279	32.6157
3575	BT_1165	28.6614	-0.0251793	0.456984	-0.0550988	0.95606	0.988151	25.4983	35.0742	26.43	27.8743	47.6256	24.3073	16.2777	26.204
3576	BT_2560	20.9081	-0.0384612	0.709504	-0.0542086	0.956769	0.988608	26.8403	31.7338	20.9237	5.16191	14.0075	48.6146	4.65076	15.3321
3577	BT_3301	20.7035	0.0266701	0.503164	0.0530048	0.957728	0.988769	25.4983	11.6914	23.1262	21.68	25.2136	13.8899	18.603	25.9253
3578	BT_4145	32.5487	0.0264305	0.4963	0.0532551	0.957529	0.988769	30.8664	45.0954	31.9362	22.7124	8.40453	34.7247	46.5076	40.1424
3579	BT_4638	28.5743	0.0361684	0.675555	0.0535388	0.957303	0.988769	50.9967	0	46.2525	15.4857	22.4121	27.7798	33.3305	32.3369
3580	BT_0621	120.77	0.0157389	0.302097	0.0520988	0.95845	0.988962	144.938	168.69	86.9987	79.4935	152.682	145.844	93.0152	94.5018
3581	BT_3528	35.9755	-0.020159	0.384585	-0.0524175	0.958196	0.988962	30.8664	36.7444	47.3537	28.9067	46.2249	35.8822	32.5553	29.2705
3582	BT_1580	309.013	0.0102269	0.198542	0.0515099	0.958919	0.989039	285.85	370.784	302.844	277.711	221.319	283.585	354.233	375.777
3583	BT_3635	16.0953	0.031086	0.605567	0.0513337	0.95906	0.989039	29.5244	13.3616	13.215	7.22668	22.4121	17.3624	13.9523	11.7082
3584	BT_0241	925.433	0.00729496	0.143852	0.0507115	0.959555	0.989274	997.119	734.888	975.707	982.829	862.865	1048.69	816.209	985.16
3585	BT_0705	207.932	-0.00928253	0.185998	-0.0499067	0.960197	0.989427	213.381	212.115	215.845	192.023	219.918	189.829	244.165	176.18
3586	BT_2087	442.215	0.00791762	0.158818	0.0498534	0.960239	0.989427	391.869	511.081	395.348	469.734	410.421	438.689	401.516	519.063
3587	BT_0133	142.065	-0.0112381	0.240298	-0.0467675	0.962699	0.989753	131.518	165.35	133.251	142.469	93.8505	179.411	131.772	158.897
3588	BT_1157	1425.82	-0.00684741	0.141564	-0.0483699	0.961421	0.989753	1563.45	1526.56	1303.88	1319.39	1545.03	1539.46	1510.72	1098.06
3589	BT_1352	321.831	0.0136671	0.282794	0.0483289	0.961454	0.989753	381.133	362.433	164.086	373.723	344.586	413.224	173.628	361.839
3590	BT_2338	26.0115	0.0237154	0.504439	0.0470134	0.962503	0.989753	9.39412	33.404	40.7462	19.6153	22.4121	32.4097	25.5792	24.5314
3591	BT_3316	20.7052	0.0250016	0.524088	0.0477049	0.961951	0.989753	17.4462	21.7126	18.7212	24.7772	23.8128	8.10244	24.0289	27.0403
3592	BT_3721	112.485	0.0109363	0.228135	0.0479377	0.961766	0.989753	114.071	130.276	100.214	103.238	126.068	122.694	97.666	105.652
3593	BT_3835	304.671	-0.0088204	0.180765	-0.0487947	0.961083	0.989753	277.798	248.86	310.552	381.982	344.586	268.538	316.252	288.802
3594	BT_4569	27.2721	-0.0230864	0.492529	-0.0468731	0.962614	0.989753	14.7622	38.4146	27.5312	29.9391	26.6143	12.7324	40.3066	27.8766
3595	BT_0566	32.9091	0.019081	0.418638	0.0455789	0.963646	0.9899	29.5244	45.0954	36.3412	19.6153	39.2211	33.5672	35.6558	24.2527
3596	BT_1192	247.375	0.00944708	0.204766	0.046136	0.963202	0.9899	319.4	212.115	202.63	249.837	249.334	299.79	241.84	204.057
3597	BT_4591	612.392	-0.00574325	0.125655	-0.0457066	0.963544	0.9899	634.774	638.016	550.625	633.883	568.706	628.518	601.498	643.114
3598	BT_3673	117.287	0.0135557	0.304672	0.0444928	0.964512	0.990514	108.703	70.1484	140.96	147.631	65.8355	123.852	142.623	138.547
3599	BT_0631	108.047	0.0119432	0.280976	0.0425062	0.966095	0.991865	60.3908	143.637	131.049	96.0116	103.656	115.749	101.542	112.343
3600	BT_0895	349.291	-0.00717325	0.177603	-0.0403891	0.967783	0.992219	304.638	303.976	362.311	428.439	374.001	336.83	289.122	395.012
3601	BT_1769	112.885	-0.01079	0.264375	-0.040813	0.967445	0.992219	92.5992	128.605	117.834	111.497	159.686	112.277	96.1157	84.4662
3602	BT_2091	1265.54	-0.00444682	0.109743	-0.0405202	0.967678	0.992219	1199.76	1291.06	1393.08	1184.14	1281.69	1324.17	1232.45	1217.93
3603	BT_3165	271.607	0.0078917	0.195381	0.0403913	0.967781	0.992219	254.983	298.966	198.225	332.427	291.357	239.601	257.342	299.953
3604	BT_3991	148.058	0.0107747	0.259657	0.0414958	0.966901	0.992219	203.987	105.223	117.834	163.117	170.892	111.119	140.298	171.999
3605	BT_0570	502.137	0.00523536	0.135867	0.0385331	0.969263	0.993461	484.468	482.688	545.118	495.544	448.241	486.146	523.211	551.679
3606	BT_0401	178.849	0.043209	1.14297	0.0378041	0.969844	0.993505	67.1009	33.404	531.903	72.2668	64.4347	27.7798	512.359	121.542
3607	BT_p548215	17.2805	0.0251501	0.662234	0.0379776	0.969706	0.993505	9.39412	6.6808	25.3287	26.842	8.40453	13.8899	34.8807	12.8233
3608	BT_0452	37.1592	0.0166641	0.450522	0.0369883	0.970494	0.993621	49.6546	31.7338	29.7337	37.1658	33.6181	17.3624	65.1107	32.8944
3609	BT_4408	46.7003	0.0130574	0.350998	0.0372007	0.970325	0.993621	53.6807	56.7868	49.5562	26.842	44.8241	47.4571	46.5076	47.9478
3610	BT_3466	15.9143	0.0357433	0.980641	0.0364489	0.970924	0.993785	34.8925	0	4.405	23.7448	0	23.1498	19.3782	21.7438
3611	BT_0257	361.416	-0.00761394	0.220533	-0.0345251	0.972458	0.994807	462.996	245.519	437.196	301.456	345.986	464.154	295.323	338.701
3612	BT_3362	1021.54	-0.00399421	0.115701	-0.0345218	0.972461	0.994807	947.464	1092.31	1019.76	1034.45	997.337	944.513	1126.26	1010.25
3613	BT_2187	49.1652	0.0142782	0.431238	0.0331099	0.973587	0.995408	67.1009	50.106	23.1262	55.7487	64.4347	20.8348	61.235	50.7355
3614	BT_3031	47.2322	0.0173624	0.524324	0.0331139	0.973584	0.995408	84.5471	10.0212	49.5562	43.3601	71.4385	20.8348	35.6558	62.4437
3615	BT_4151	27.8095	0.01529	0.466726	0.0327601	0.973866	0.995418	41.6025	30.0636	16.5187	22.7124	29.4158	34.7247	17.0528	30.3855
3616	BT_p548234	69.3014	-0.00949149	0.300444	-0.0315915	0.974798	0.996095	71.1269	61.7974	79.2899	65.0401	53.2287	98.3867	65.8858	59.656
3617	BT_1230	62.841	0.0124792	0.4018	0.0310583	0.975223	0.996254	57.7067	93.5312	24.2275	76.3963	63.0339	55.5596	44.1822	88.0902
3618	BT_0295	369.9	0.00406895	0.140724	0.0289144	0.976933	0.996272	371.739	385.816	383.235	336.557	393.612	353.035	376.712	358.493
3619	BT_0586	455.496	0.00411237	0.154766	0.0265715	0.978802	0.996272	499.23	459.305	452.613	408.824	522.481	420.169	382.913	498.434
3620	BT_0871	367.986	0.00470729	0.178964	0.0263029	0.979016	0.996272	441.524	404.188	339.185	283.905	428.631	368.082	355.008	323.369
3621	BT_1247	73.0953	-0.00894432	0.323714	-0.0276303	0.977957	0.996272	44.2866	108.563	82.5937	59.8782	61.6332	67.1345	72.8619	87.8114
3622	BT_1349	151.932	-0.00860713	0.324277	-0.0265425	0.978825	0.996272	179.83	163.68	85.8974	179.635	194.705	174.781	67.436	169.49
3623	BT_1856	334.945	0.00493029	0.181796	0.0271199	0.978364	0.996272	414.683	245.519	311.653	363.399	327.777	350.72	358.884	306.922
3624	BT_2516	16.7711	-0.0202333	0.711463	-0.0284389	0.977312	0.996272	29.5244	20.0424	15.4175	3.09715	9.80528	27.7798	6.20101	22.3013
3625	BT_2742	3424.02	0.00257873	0.0916705	0.0281304	0.977558	0.996272	3332.23	3469	3479.95	3406.86	3227.34	3437.75	3402.81	3636.23
3626	BT_2759	1121.33	-0.00479538	0.159974	-0.0299761	0.976086	0.996272	958.2	1147.43	1235.6	1153.17	1093.99	1187.59	827.06	1367.63
3627	BT_2803	28.0823	0.0170799	0.630167	0.0271037	0.978377	0.996272	41.6025	33.404	2.2025	34.0686	42.0226	24.3073	32.5553	14.4958
3628	BT_3372	110.969	0.00728922	0.259172	0.028125	0.977562	0.996272	108.703	81.8398	124.441	126.983	130.27	76.3944	120.92	118.197
3629	BT_3654	40.1076	0.0118417	0.428158	0.0276573	0.977935	0.996272	50.9967	41.755	52.86	14.4534	43.4234	41.6697	33.3305	42.3725
3630	BT_3790	51.3664	-0.0268908	0.953167	-0.0282121	0.977493	0.996272	81.8631	38.4146	3.30375	83.623	74.24	60.1895	8.5264	60.7711
3631	BT_3870	189.201	0.00476067	0.178052	0.0267375	0.978669	0.996272	179.83	202.094	190.516	184.797	166.69	192.143	204.633	192.906
3632	BT_2452	32.7212	-0.012088	0.474014	-0.0255013	0.979655	0.996648	17.4462	31.7338	40.7462	41.2953	15.4083	54.4021	28.6797	32.0581
3633	BT_0731	130.545	0.00514547	0.21167	0.0243089	0.980606	0.996792	151.648	130.276	117.834	121.821	130.27	142.371	115.494	134.644
3634	BT_1461	72.914	-0.00816735	0.329411	-0.0247938	0.980219	0.996792	84.5471	48.4358	81.4924	79.4935	51.8279	50.9296	90.6898	95.8956
3635	BT_3576	230.161	0.00475067	0.192975	0.024618	0.98036	0.996792	220.091	185.392	259.895	253.966	239.529	193.301	217.036	272.076
3636	BT_1704	37.5343	-0.0119504	0.506717	-0.023584	0.981184	0.997055	38.9185	6.6808	51.7587	52.6515	44.8241	32.4097	24.8041	48.2266
3637	BT_3270	90.1484	-0.00748411	0.325827	-0.0229696	0.981675	0.997055	57.7067	61.7974	131.049	110.465	71.4385	107.647	72.0868	108.998
3638	BT_4232	12.9835	-0.0188762	0.81525	-0.0231539	0.981528	0.997055	1.34202	13.3616	31.9362	5.16191	16.8091	11.5749	17.8279	5.85409
3639	BT_1976	164.756	0.00556149	0.251459	0.0221169	0.982355	0.997472	119.44	227.147	147.567	162.084	204.51	188.671	142.623	126.002
3640	BT_1615	562.029	-0.00347107	0.168019	-0.0206588	0.983518	0.998198	582.436	547.825	552.827	563.681	661.156	515.083	657.308	415.919
3641	BT_1880	288.223	-0.00410203	0.19968	-0.020543	0.98361	0.998198	299.27	222.136	347.995	282.873	310.967	238.443	356.558	247.544
3642	BT_1335	406.886	0.00336787	0.168603	0.0199751	0.984063	0.998326	363.687	390.827	429.487	436.698	486.062	454.894	330.204	363.233
3643	BT_3384	93.2988	-0.00648006	0.328805	-0.0197079	0.984276	0.998326	64.4168	128.605	102.416	79.4935	53.2287	119.222	124.02	74.9881
3644	BT_1707	146.478	-0.00430654	0.233699	-0.0184277	0.985298	0.999076	122.124	197.084	147.567	119.756	173.694	140.056	148.049	123.493
3645	BT_2536	34.0241	-0.0107559	0.594133	-0.0181036	0.985556	0.999076	38.9185	51.7762	15.4175	32.0039	12.6068	10.4174	72.8619	38.191
3646	BT_0376	114.959	0.0160406	1.19375	0.0134372	0.989279	0.999285	60.3908	15.0318	311.653	70.202	28.0151	13.8899	358.884	61.6074
3647	BT_1053	204.18	0.00294964	0.211622	0.0139383	0.988879	0.999285	245.589	167.02	151.972	249.837	218.518	207.191	194.557	198.76
3648	BT_1389	99.6387	-0.00373142	0.274661	-0.0135856	0.989161	0.999285	76.495	96.8716	118.935	104.271	102.255	135.426	87.5893	75.2669
3649	BT_1985	27.4927	-0.00807863	0.470599	-0.0171667	0.986304	0.999285	36.2345	23.3828	38.5437	12.3886	28.0151	26.6223	23.2538	31.5006
3650	BT_2155	6303.09	0.00239269	0.149406	0.0160146	0.987223	0.999285	6455.1	6296.65	6172.5	6273.79	5691.26	5745.79	5173.2	8616.39
3651	BT_2381	48.7944	0.00558423	0.408287	0.0136772	0.989088	0.999285	57.7067	26.7232	48.455	61.943	53.2287	21.9923	65.1107	55.1957
3652	BT_2711	750.406	0.0025699	0.162437	0.0158209	0.987377	0.999285	768.976	668.08	943.77	614.268	781.621	836.866	762.725	626.945
3653	BT_2999	223.529	-0.00281043	0.170899	-0.016445	0.986879	0.999285	241.563	220.466	226.857	208.541	193.304	223.396	234.088	240.018
3654	BT_3395	241.757	-0.00237625	0.175048	-0.0135748	0.989169	0.999285	238.879	275.583	246.68	207.509	224.121	278.955	227.887	234.442
3655	BT_3596	13.5404	0.0114653	0.678951	0.0168868	0.986527	0.999285	16.1042	10.0212	9.91124	18.5829	2.80151	11.5749	20.9284	18.3986
3656	BT_3646	373.344	-0.00206039	0.147892	-0.0139318	0.988884	0.999285	406.631	342.391	338.083	404.694	392.211	393.547	356.558	352.639
3657	BT_3839	197.267	0.00342396	0.226793	0.0150973	0.987955	0.999285	170.436	228.817	161.884	224.027	261.941	202.561	179.054	149.419
3658	BT_4508	381.722	-0.00253548	0.178941	-0.0141693	0.988695	0.999285	361.003	400.848	404.158	363.399	423.028	267.38	446.473	387.485
3659	BT_0377	87.3573	0.00676722	0.88564	0.00764104	0.993903	0.999294	48.3126	45.0954	203.731	51.6191	28.0151	25.4648	229.438	67.1827
3660	BT_0392	77.605	-0.0090443	1.13715	-0.00795347	0.993654	0.999294	44.2866	13.3616	211.44	42.3277	9.80528	24.3073	230.988	44.3238
3661	BT_0396	59.8541	0.00426878	1.2989	0.00328645	0.997378	0.999294	32.2084	0	170.694	36.1334	15.4083	38.1972	130.996	55.1957
3662	BT_0459	97.2016	0.0010011	0.279705	0.00357913	0.997144	0.999294	99.3093	81.8398	127.745	79.4935	81.2437	93.7568	132.547	81.6785
3663	BT_0501	578.905	-0.000504809	0.16451	-0.00306856	0.997552	0.999294	591.83	582.9	433.892	708.215	568.706	596.108	516.234	633.357
3664	BT_0575	318.325	0.00117826	0.183678	0.00641479	0.994882	0.999294	381.133	282.264	242.275	366.496	306.765	353.035	293.773	320.86
3665	BT_0602	192.371	0.00227051	0.335959	0.00675829	0.994608	0.999294	128.834	131.946	244.477	265.322	89.6483	147.001	252.691	279.045
3666	BT_0636	179.381	0.00175439	0.290707	0.00603491	0.995185	0.999294	201.303	218.796	161.884	139.372	162.487	120.379	132.547	298.28
3667	BT_0669	20.6419	-0.00494501	0.551635	-0.00896428	0.992848	0.999294	6.71009	23.3828	18.7212	34.0686	15.4083	19.6773	24.0289	23.1376
3668	BT_1007	374.585	-0.00132631	0.160187	-0.00827974	0.993394	0.999294	336.846	469.326	370.02	326.233	365.597	365.767	372.061	390.83
3669	BT_1347	319.566	-0.00116758	0.27559	-0.00423664	0.99662	0.999294	393.211	432.582	159.681	294.229	348.788	392.389	203.083	332.568
3670	BT_1355	427.9	-0.000970127	0.248281	-0.00390738	0.996882	0.999294	547.543	521.102	236.769	407.791	474.856	487.304	276.72	471.115
3671	BT_1616	25.568	0.00566661	0.475042	0.0119286	0.990483	0.999294	17.4462	31.7338	35.24	18.5829	15.4083	24.3073	32.5553	29.2705
3672	BT_2019	181.424	-0.00282625	0.248878	-0.011356	0.990939	0.999294	144.938	140.297	267.604	171.376	182.098	174.781	224.787	145.516
3673	BT_2093	399.746	-0.00194707	0.168634	-0.0115462	0.990788	0.999294	401.263	427.571	442.702	333.46	345.986	378.5	379.812	488.677
3674	BT_2746	25.5443	0.00158794	0.543988	0.00291907	0.997671	0.999294	44.2866	6.6808	26.43	24.7772	15.4083	33.5672	21.7036	31.5006
3675	BT_3073	334.28	0.000739315	0.175028	0.00422397	0.99663	0.999294	301.954	312.327	346.893	370.625	427.23	321.782	304.625	288.802
3676	BT_3260	846.567	-0.000578865	0.143587	-0.00403147	0.996783	0.999294	752.872	1017.15	833.646	781.514	963.719	890.111	776.677	756.851
3677	BT_3284	223.234	0.00259857	0.20251	0.0128318	0.989762	0.999294	209.355	228.817	175.099	280.808	203.109	192.143	246.49	250.053
3678	BT_3304	594.519	-0.000755318	0.139113	-0.00542953	0.995668	0.999294	563.647	574.549	639.826	599.814	528.084	625.045	685.212	539.97
3679	BT_3308	220.941	-0.00131188	0.18301	-0.00716837	0.994281	0.999294	199.961	180.382	237.87	263.258	228.323	225.711	216.26	215.765
3680	BT_3330	21.234	-0.00512763	0.504101	-0.0101718	0.991884	0.999294	16.1042	30.0636	17.62	20.6477	29.4158	25.4648	15.5025	15.0534
3681	BT_3532	22.3575	-0.00489896	0.725779	-0.00674994	0.994614	0.999294	9.39412	0	33.0375	46.4572	19.6106	20.8348	29.4548	20.0712
3682	BT_3904	70.3359	0.00321268	0.328335	0.00978476	0.992193	0.999294	69.7849	36.7444	92.5049	80.5259	82.6445	53.2446	80.6132	66.6252
3683	BT_3979	78.2921	0.00137695	0.297036	0.00463563	0.996301	0.999294	97.9673	58.457	66.0749	90.8497	53.2287	92.5993	86.0391	81.121
3684	BT_4057	365.333	0.000900376	0.139727	0.00644384	0.994859	0.999294	371.739	385.816	360.108	345.848	351.589	364.61	352.683	390.273
3685	BT_4241	230.022	-0.00164095	0.233792	-0.00701886	0.9944	0.999294	173.12	305.646	262.097	181.699	260.54	162.049	248.041	246.987
3686	BT_4614	3553.14	0.00142915	0.122146	0.0117004	0.990665	0.999294	3332.23	3749.6	3739.84	3388.28	3217.53	3825.51	3069.5	4102.6
3687	BT_4635	99.7841	0.00303981	0.285012	0.0106656	0.99149	0.999294	114.071	85.1802	105.72	96.0116	79.843	64.8195	126.346	126.281
3688	BT_4673	210.522	0.00132188	0.179379	0.0073692	0.99412	0.999294	244.247	223.807	187.212	186.861	221.319	215.293	199.983	205.451
3689	BT_p548205	265.625	-0.00263554	0.216835	-0.0121546	0.990302	0.999294	273.772	319.008	185.01	288.035	198.907	278.955	330.979	250.332
3690	BT_3317	58.0993	0.000837879	0.402793	0.00208017	0.99834	0.999577	84.5471	33.404	81.4924	32.0039	75.6407	41.6697	69.7614	46.2752
3691	BT_3366	418.731	0.000303018	0.160616	0.0018866	0.998495	0.999577	480.442	439.262	426.183	330.363	383.807	438.689	458.875	392.224
3692	BT_0894	452.264	1.53e-06	0.160478	9.53e-06	0.999992	0.999992	441.524	422.56	501.068	441.86	388.009	567.171	447.248	408.671
3693	BT_1956	2796.25	4.27e-05	0.129562	0.000329476	0.999737	0.999992	2666.59	3063.15	2881.97	2569.6	2839.33	3157.64	2964.09	2227.62
3694	BT_2520	347.53	-0.000161691	0.209965	-0.000770086	0.999386	0.999992	308.664	494.379	350.197	238.48	350.189	368.082	369.736	300.51
3695	BT_3888	240.114	-1.48e-05	0.191618	-7.72e-05	0.999938	0.999992	210.697	253.87	243.376	250.869	238.128	240.758	295.323	187.889
3696	BT_0001	2.21703	-0.887569	1.71372	-0.517921	0.604513	NA	5.36807	0	0	6.1943	1.40075	0	3.10051	1.6726
3697	BT_0002	6.24707	-0.968095	1.37595	-0.703583	0.481693	NA	20.1303	0	13.215	0	5.60302	0	1.55025	9.47806
3698	BT_0003	0.139383	0.763795	3.50719	0.21778	0.827601	NA	0	0	0	0	0	0	0	1.11507
3699	BT_0004	0.440042	-1.02464	3.49178	-0.293443	0.769184	NA	2.68403	0	0	0	0	0	0	0.836299
3700	BT_0005	0.452995	2.04875	3.45347	0.593244	0.553018	NA	0	0	0	0	0	0	0	3.62396
3701	BT_0006	0.0348458	-0.0871505	3.51979	-0.0247601	0.980246	NA	0	0	0	0	0	0	0	0.278766
3702	BT_0009	2.19261	1.36128	1.67965	0.810456	0.417678	NA	1.34202	1.6702	1.10125	1.03238	0	0	5.42589	6.96916
3703	BT_0010	3.36262	-0.646538	1.97824	-0.326825	0.743801	NA	0	16.702	0	0	0	0	8.5264	1.6726
3704	BT_0011	1.57857	0.0541115	2.1131	0.0256077	0.97957	NA	5.36807	0	0	1.03238	0	0	2.32538	3.90273
3705	BT_0012	3.65585	2.21658	1.50379	1.474	0.140483	NA	5.36807	0	0	0	1.40075	4.62996	6.97614	10.8719
3706	BT_0013	0.596338	1.03424	3.46873	0.298161	0.765581	NA	0	1.6702	0	0	0	0	3.10051	0
3707	BT_0014	4.44644	0.215281	1.10937	0.194056	0.846132	NA	2.68403	0	4.405	9.29145	4.20226	2.31498	5.42589	7.24792
3708	BT_0015	1.14841	-2.56789	2.94078	-0.873199	0.382555	NA	0	8.351	0	0	0	0	0	0.836299
3709	BT_0016	0.800532	-0.10147	3.31413	-0.0306174	0.975575	NA	0	0	3.30375	0	0	0	3.10051	0
3710	BT_0017	0.516191	-2.89184	3.47483	-0.832225	0.405282	NA	0	0	0	4.12953	0	0	0	0
3711	BT_0018	0.564685	-0.0938983	3.48113	-0.0269735	0.978481	NA	0	0	2.2025	0	0	2.31498	0	0
3712	BT_0019	0	NA	NA	NA	NA	NA	0	0	0	0	0	0	0	0
3713	BT_0020	3.54666	0.449312	1.22652	0.366331	0.714118	NA	1.34202	0	4.405	6.1943	1.40075	3.47247	5.42589	6.13286
3714	BT_0021	1.40141	3.58305	2.66544	1.34426	0.178863	NA	0	0	0	0	0	9.25993	0	1.95136
3715	BT_0022	4.1972	-2.0425	1.60695	-1.27105	0.203712	NA	10.7361	0	0	16.5181	0	0	4.65076	1.6726
3716	BT_0024	5.65619	-1.40752	1.32494	-1.06233	0.288086	NA	17.4462	0	7.70874	8.25906	0	3.47247	0	8.36299
3717	BT_0025	0.209075	1.13278	3.4957	0.32405	0.7459	NA	0	0	0	0	0	0	0	1.6726
3718	BT_0026	0.299489	-0.10382	3.50946	-0.0295828	0.9764	NA	1.34202	0	0	0	0	0	0.775127	0.278766
3719	BT_0027	4.32747	0.624264	1.65917	0.376251	0.70673	NA	0	3.3404	0	10.3238	0	0	17.0528	3.90273
3720	BT_0028	8.86527	0.790239	1.02235	0.772966	0.439542	NA	2.68403	6.6808	14.3162	2.06477	26.6143	0	8.5264	10.0356
3721	BT_0031	11.2911	1.25161	0.972327	1.28723	0.198013	NA	4.02605	0	4.405	17.5505	30.8166	2.31498	24.8041	6.41163
3722	BT_0032	3.52633	0.0480718	1.52546	0.0315129	0.974861	NA	4.02605	10.0212	0	0	7.00377	0	4.65076	2.5089
3723	BT_0035	4.76365	-0.935582	1.23994	-0.754536	0.450527	NA	6.71009	13.3616	5.50625	0	2.80151	0	3.87563	5.85409
3724	BT_0038	9.54455	1.0135	0.854212	1.18647	0.235436	NA	10.7361	0	12.1137	2.06477	14.0075	12.7324	15.5025	9.19929
3725	BT_0039	2.68669	0.752017	2.04451	0.367823	0.713005	NA	8.0521	0	0	0	0	9.25993	0	4.18149
3726	BT_0041	9.5948	0.79936	0.914794	0.873814	0.38222	NA	12.0782	10.0212	6.60749	0	2.80151	10.4174	17.8279	17.0047
3727	BT_0042	3.79082	-0.760992	1.23062	-0.618383	0.536323	NA	0	6.6808	3.30375	9.29145	1.40075	1.15749	5.42589	3.06643
3728	BT_0043	0	NA	NA	NA	NA	NA	0	0	0	0	0	0	0	0
3729	BT_0044	3.61663	-0.535883	1.24943	-0.428901	0.667995	NA	12.0782	0	2.2025	3.09715	1.40075	2.31498	3.10051	4.73903
3730	BT_0045	9.41987	0.15262	1.10012	0.138731	0.889663	NA	0	5.0106	24.2275	6.1943	15.4083	0	17.8279	6.69039
3731	BT_0046	6.79743	1.60902	0.986201	1.63153	0.102778	NA	4.02605	1.6702	7.70874	0	9.80528	5.78745	13.9523	11.4294
3732	BT_0047	1.7307	0.837241	1.8803	0.445269	0.656126	NA	4.02605	0	1.10125	0	0	1.15749	3.10051	4.46026
3733	BT_0048	0.794372	1.65476	2.64325	0.626031	0.531294	NA	0	1.6702	0	0	1.40075	0	0.775127	2.5089
3734	BT_0049	6.89084	-0.517386	0.90514	-0.571609	0.567587	NA	10.7361	3.3404	14.3162	4.12953	4.20226	2.31498	11.6269	4.46026
3735	BT_0050	4.58535	0.396367	1.40294	0.282525	0.777541	NA	8.0521	0	7.70874	0	7.00377	0	10.8518	3.06643
3736	BT_0051	7.98825	1.13927	0.835511	1.36356	0.172707	NA	5.36807	3.3404	5.50625	5.16191	21.0113	9.25993	10.0766	4.18149
3737	BT_0052	11.0447	2.00539	0.921519	2.17618	0.0295416	NA	0	0	9.91124	7.22668	8.40453	17.3624	13.9523	31.5006
3738	BT_0053	7.89529	0.795907	1.0694	0.744254	0.456723	NA	0	15.0318	6.60749	2.06477	5.60302	1.15749	20.1533	12.5445
3739	BT_0054	3.44672	-0.452115	1.59885	-0.282775	0.77735	NA	2.68403	0	13.215	0	5.60302	0	0.775127	5.29656
3740	BT_0055	2.22138	2.67993	1.74728	1.53377	0.125086	NA	0	0	2.2025	0	2.80151	3.47247	2.32538	6.96916
3741	BT_0056	6.54569	0.45952	1.12375	0.408916	0.682601	NA	5.36807	8.351	8.80999	0	0	5.78745	13.1772	10.8719
3742	BT_0057	0.166582	0.869591	3.50363	0.248197	0.803982	NA	0	0	0	0	0	0	0.775127	0.557533
3743	BT_0060	8.32845	-0.307672	0.864915	-0.355725	0.722047	NA	12.0782	6.6808	12.1137	6.1943	0	12.7324	9.30152	7.52669
3744	BT_0062	3.25129	1.46986	1.89977	0.773705	0.439105	NA	0	0	6.60749	0	16.8091	2.31498	0	0.278766
3745	BT_0063	0.0348458	-0.0871505	3.51979	-0.0247601	0.980246	NA	0	0	0	0	0	0	0	0.278766
3746	BT_0066	10.6584	0.102462	0.81212	0.126166	0.899601	NA	1.34202	20.0424	6.60749	13.421	14.0075	3.47247	15.5025	10.8719
3747	BT_0067	1.78645	-1.14161	2.0709	-0.55126	0.581455	NA	0	0	9.91124	0	0	1.15749	1.55025	1.6726
3748	BT_0075	3.33926	-1.20456	1.33714	-0.900849	0.367669	NA	8.0521	0	3.30375	7.22668	0	4.62996	1.55025	1.95136
3749	BT_0077	4.55309	2.00133	1.21836	1.64264	0.100457	NA	2.68403	0	4.405	0	11.206	6.94495	3.10051	8.08422
3750	BT_0078	0.104537	0.550038	3.51027	0.156694	0.875486	NA	0	0	0	0	0	0	0	0.836299
3751	BT_0079	0.307135	0.0424605	3.50719	0.0121067	0.99034	NA	1.34202	0	0	0	0	0	0	1.11507
3752	BT_0080	0	NA	NA	NA	NA	NA	0	0	0	0	0	0	0	0
3753	BT_0081	11.0143	-1.73634	0.903995	-1.92075	0.0547637	NA	22.8143	13.3616	16.5187	16.5181	0	0	7.75127	11.1507
3754	BT_0084	0.275312	-2.1119	3.5233	-0.59941	0.548899	NA	0	0	2.2025	0	0	0	0	0
3755	BT_0085	0.978144	-2.06749	3.08071	-0.671108	0.502152	NA	6.71009	0	0	0	0	0	0	1.11507
3756	BT_0086	0.52392	0.980996	3.43714	0.285411	0.775329	NA	0	0	1.10125	0	0	2.31498	0.775127	0
3757	BT_0087	0.354987	-1.13744	3.50748	-0.32429	0.745718	NA	0	0	0	2.06477	0	0	0.775127	0
3758	BT_0088	0	NA	NA	NA	NA	NA	0	0	0	0	0	0	0	0
3759	BT_0089	0	NA	NA	NA	NA	NA	0	0	0	0	0	0	0	0
3760	BT_0090	3.04769	-0.697066	1.34568	-0.518004	0.604456	NA	0	3.3404	9.91124	2.06477	1.40075	1.15749	2.32538	4.18149
3761	BT_0091	0	NA	NA	NA	NA	NA	0	0	0	0	0	0	0	0
3762	BT_0092	0	NA	NA	NA	NA	NA	0	0	0	0	0	0	0	0
3763	BT_0093	0.54224	2.27515	3.44354	0.660702	0.508803	NA	0	0	0	0	0	0	1.55025	2.78766
3764	BT_0094	1.50065	3.6935	2.58788	1.42723	0.153514	NA	0	0	0	0	0	8.10244	0	3.90273
3765	BT_0095	0.416672	1.79761	3.46636	0.518589	0.604047	NA	0	0	0	0	1.40075	1.15749	0.775127	0
3766	BT_0096	0.516191	-2.89184	3.47483	-0.832225	0.405282	NA	0	0	0	4.12953	0	0	0	0
3767	BT_0097	0.139383	0.763795	3.50719	0.21778	0.827601	NA	0	0	0	0	0	0	0	1.11507
3768	BT_0098	0.484034	-1.57551	3.48342	-0.452288	0.651061	NA	0	0	0	3.09715	0	0	0.775127	0
3769	BT_0099	0	NA	NA	NA	NA	NA	0	0	0	0	0	0	0	0
3770	BT_0100	0	NA	NA	NA	NA	NA	0	0	0	0	0	0	0	0
3771	BT_0101	0.621149	1.39574	3.16898	0.440439	0.659619	NA	0	0	0	1.03238	0	0	3.10051	0.836299
3772	BT_0102	1.12394	2.40928	2.61727	0.920534	0.357294	NA	0	0	1.10125	0	0	2.31498	0	5.57533
3773	BT_0103	1.2875	-3.48259	2.82224	-1.23398	0.217211	NA	0	10.0212	0	0	0	0	0	0.278766
3774	BT_0104	1.06723	-3.25853	2.97037	-1.09701	0.272635	NA	0	0	0	8.25906	0	0	0	0.278766
3775	BT_0107	1.41248	0.485194	2.43932	0.198906	0.842337	NA	0	5.0106	0	0	0	0	1.55025	4.73903
3776	BT_0108	2.76743	0.56383	1.77852	0.317022	0.751227	NA	0	0	8.80999	0	0	6.94495	3.87563	2.5089
3777	BT_0109	0	NA	NA	NA	NA	NA	0	0	0	0	0	0	0	0
3778	BT_0110	4.00543	-1.45058	1.23806	-1.17166	0.241333	NA	6.71009	0	8.80999	8.25906	0	2.31498	2.32538	3.62396
3779	BT_0111	5.57451	-0.924899	1.1318	-0.817193	0.413818	NA	1.34202	10.0212	11.0125	7.22668	1.40075	5.78745	0	7.80546
3780	BT_0112	3.89937	-0.760892	1.32664	-0.573548	0.566274	NA	4.02605	0	2.2025	13.421	4.20226	0	2.32538	5.01779
3781	BT_0113	0.487841	2.15027	3.44883	0.623477	0.532971	NA	0	0	0	0	0	0	0	3.90273
3782	BT_0114	6.50792	-0.0624218	1.38702	-0.0450043	0.964104	NA	0	0	26.43	0	4.20226	4.62996	13.1772	3.62396
3783	BT_0115	0.774287	-3.46752	3.44484	-1.00658	0.314135	NA	0	0	0	6.1943	0	0	0	0
3784	BT_0116	5.3729	0.0875634	1.17188	0.0747202	0.940437	NA	0	1.6702	13.215	6.1943	1.40075	2.31498	6.20101	11.987
3785	BT_0117	0.278766	1.42283	3.48587	0.40817	0.683149	NA	0	0	0	0	0	0	0	2.23013
3786	BT_0118	2.31772	-0.425601	1.85081	-0.229953	0.818128	NA	0	0	5.50625	5.16191	0	0	6.20101	1.6726
3787	BT_0119	2.65033	-1.28831	1.6505	-0.780559	0.435062	NA	0	0	12.1137	3.09715	0	1.15749	2.32538	2.5089
3788	BT_0120	0.208775	-1.43124	3.53311	-0.405094	0.685408	NA	0	1.6702	0	0	0	0	0	0
3789	BT_0130	3.58913	-0.687151	1.26453	-0.543404	0.586851	NA	1.34202	0	11.0125	5.16191	1.40075	3.47247	4.65076	1.6726
3790	BT_0137	9.10504	0.351175	0.858583	0.409017	0.682527	NA	8.0521	0	14.3162	9.29145	4.20226	17.3624	9.30152	10.3144
3791	BT_0139	2.45241	-2.39831	2.38335	-1.00628	0.314281	NA	0	0	16.5187	0	0	0	3.10051	0
3792	BT_0141	11.6212	-0.183285	0.783342	-0.233979	0.815002	NA	8.0521	13.3616	11.0125	16.5181	18.2098	13.8899	0.775127	11.1507
3793	BT_0142	5.87383	0.750901	1.30417	0.575771	0.56477	NA	0	0	12.1137	5.16191	0	16.2049	5.42589	8.08422
3794	BT_0144	0.338468	1.54181	3.48068	0.442962	0.657793	NA	0	0	0	0	0	1.15749	1.55025	0
3795	BT_0145	2.66919	-1.01033	2.0801	-0.485711	0.627172	NA	0	0	14.3162	0	0	0	6.20101	0.836299
3796	BT_0146	10.6907	0.992612	0.907225	1.09412	0.273903	NA	0	1.6702	13.215	13.421	8.40453	6.94495	24.0289	17.841
3797	BT_0171	4.85774	1.07657	1.24294	0.86615	0.386408	NA	0	8.351	4.405	0	9.80528	6.94495	1.55025	7.80546
3798	BT_0191	2.52055	1.83651	1.68257	1.09149	0.275057	NA	0	0	0	4.12953	7.00377	1.15749	6.20101	1.6726
3799	BT_0192	12.4168	2.00742	0.855665	2.34603	0.0189744	NA	10.7361	0	7.70874	1.03238	16.8091	38.1972	10.0766	14.7746
3800	BT_0193	3.52634	-0.662215	1.55428	-0.42606	0.670064	NA	0	0	12.1137	5.16191	4.20226	1.15749	0	5.57533
3801	BT_0194	5.79009	-0.211994	1.40008	-0.151416	0.879648	NA	10.7361	0	14.3162	0	1.40075	0	13.1772	6.69039
3802	BT_0195	9.54001	-0.0100164	0.816209	-0.0122719	0.990209	NA	10.7361	10.0212	8.80999	9.29145	0	12.7324	11.6269	13.102
3803	BT_0196	2.54022	-0.602977	1.69175	-0.356422	0.721524	NA	1.34202	0	8.80999	2.06477	4.20226	0	0	3.90273
3804	BT_0206	10.4819	1.29323	0.849357	1.5226	0.127859	NA	5.36807	3.3404	1.10125	14.4534	12.6068	11.5749	6.97614	28.4342
3805	BT_0208	4.01959	-1.12779	1.38509	-0.814235	0.41551	NA	1.34202	11.6914	0	9.29145	1.40075	0	6.20101	2.23013
3806	BT_0209	9.77318	-0.0759314	1.09442	-0.0693805	0.944687	NA	5.36807	10.0212	0	24.7772	16.8091	2.31498	0.775127	18.1198
3807	BT_0211	12.3914	0.929923	0.685172	1.35721	0.174715	NA	5.36807	8.351	5.50625	14.4534	28.0151	10.4174	10.8518	16.1684
3808	BT_0212	11.8827	-0.216649	0.916932	-0.236276	0.813219	NA	25.4983	11.6914	9.91124	5.16191	0	8.10244	5.42589	29.2705
3809	BT_0213	11.6036	-0.16723	0.853638	-0.195902	0.844687	NA	20.1303	1.6702	3.30375	23.7448	18.2098	5.78745	4.65076	15.3321
3810	BT_0214	5.05847	-3.02193	1.50027	-2.01425	0.0439832	NA	16.1042	8.351	0	12.3886	0	0	0	3.62396
3811	BT_0220	0	NA	NA	NA	NA	NA	0	0	0	0	0	0	0	0
3812	BT_0228	2.09106	-0.257385	1.93759	-0.132837	0.894322	NA	4.02605	0	0	5.16191	2.80151	0	0	4.73903
3813	BT_0229	1.89351	4.0242	2.12129	1.89705	0.0578212	NA	0	0	0	0	0	9.25993	3.10051	2.78766
3814	BT_0230	3.22641	-1.33279	1.41192	-0.943952	0.345194	NA	6.71009	6.6808	4.405	1.03238	2.80151	0	0	4.18149
3815	BT_0231	4.41705	-0.0968333	1.29455	-0.0748009	0.940373	NA	0	13.3616	0	5.16191	2.80151	3.47247	7.75127	2.78766
3816	BT_0232	10.8475	-0.572145	0.889368	-0.643316	0.520019	NA	1.34202	13.3616	17.62	18.5829	16.8091	13.8899	1.55025	3.62396
3817	BT_0235	7.90298	0.553545	0.917677	0.603202	0.546374	NA	6.71009	0	15.4175	3.09715	9.80528	12.7324	5.42589	10.0356
3818	BT_0262	1.83111	4.00797	2.13696	1.87555	0.0607176	NA	0	0	0	0	0	2.31498	6.20101	6.13286
3819	BT_0263	5.61815	0.41036	1.22767	0.334261	0.738183	NA	6.71009	10.0212	0	3.09715	2.80151	0	13.9523	8.36299
3820	BT_0264	4.59206	-0.703151	1.29714	-0.542076	0.587766	NA	17.4462	0	2.2025	3.09715	0	8.10244	3.10051	2.78766
3821	BT_0265	1.85666	1.60451	1.826	0.878703	0.379562	NA	2.68403	0	0	1.03238	0	4.62996	2.32538	4.18149
3822	BT_0266	10.4872	0.773339	1.07041	0.722469	0.470006	NA	17.4462	0	2.2025	11.3562	11.206	0	26.3543	15.3321
3823	BT_0269	3.03113	0.527212	1.4518	0.363144	0.716497	NA	6.71009	0	1.10125	2.06477	0	9.25993	2.32538	2.78766
3824	BT_0270	4.00612	-4.36797	1.66924	-2.61675	0.00887716	NA	4.02605	25.053	1.10125	1.03238	0	0	0	0.836299
3825	BT_0271	1.15694	3.33649	2.54158	1.31276	0.189263	NA	0	0	0	0	2.80151	1.15749	0	5.29656
3826	BT_0273	4.00214	2.47733	1.45985	1.69697	0.0897021	NA	1.34202	0	3.30375	0	7.00377	17.3624	0.775127	2.23013
3827	BT_0274	1.56288	0.873184	2.366	0.369055	0.712086	NA	0	0	4.405	0	2.80151	0	0	5.29656
3828	BT_0275	12.4031	-2.36404	1.21462	-1.94632	NA	NA	0	0	78.1887	5.16191	1.40075	3.47247	5.42589	5.57533
3829	BT_0276	3.92421	-1.01086	1.53333	-0.659258	0.50973	NA	16.1042	0	4.405	1.03238	0	0	2.32538	7.52669
3830	BT_0277	6.58194	1.57185	1.31232	1.19776	0.231009	NA	0	0	8.80999	4.12953	0	25.4648	3.10051	11.1507
3831	BT_0278	2.32154	0.123782	1.6921	0.0731528	0.941685	NA	0	5.0106	0	4.12953	0	1.15749	4.65076	3.62396
3832	BT_0279	0.278766	1.42283	3.48587	0.40817	0.683149	NA	0	0	0	0	0	0	0	2.23013
3833	BT_0282	6.53446	-0.247033	1.43532	-0.17211	0.863351	NA	4.02605	20.0424	0	4.12953	21.0113	0	0	3.06643
3834	BT_0283	2.33197	-1.86766	2.38604	-0.782743	0.433778	NA	0	15.0318	0	0	0	0	0	3.62396
3835	BT_0286	9.34514	-0.548725	0.775266	-0.707789	0.479076	NA	5.36807	18.3722	3.30375	17.5505	7.00377	8.10244	6.97614	8.08422
3836	BT_0287	5.00149	1.7555	1.29362	1.35704	0.174768	NA	0	5.0106	0	4.12953	19.6106	1.15749	6.20101	3.90273
3837	BT_0292	2.04332	-0.826174	1.98592	-0.416016	0.677398	NA	1.34202	0	2.2025	7.22668	0	0	0	5.57533
3838	BT_0293	2.74007	-1.44836	1.75919	-0.823309	0.410332	NA	8.0521	0	0	8.25906	0	0	3.10051	2.5089
3839	BT_0294	8.79526	-0.0711875	0.769381	-0.0925256	0.92628	NA	8.0521	5.0106	14.3162	8.25906	12.6068	9.25993	3.10051	9.75682
3840	BT_0319	4.60071	1.47368	1.17767	1.25135	0.210808	NA	1.34202	3.3404	3.30375	2.06477	0	4.62996	9.30152	12.8233
3841	BT_0338	5.1195	-1.17652	1.21158	-0.971062	0.331517	NA	4.02605	0	6.60749	17.5505	0	6.94495	3.87563	1.95136
3842	BT_0339	0.960381	-1.24016	3.13478	-0.395613	0.69239	NA	5.36807	0	0	0	0	2.31498	0	0
3843	BT_0340	0.548768	0.0363307	3.48014	0.0104394	0.991671	NA	0	0	0	2.06477	0	0	2.32538	0
3844	BT_0341	1.05523	-0.797763	2.38994	-0.333801	0.73853	NA	0	0	3.30375	2.06477	1.40075	0	0	1.6726
3845	BT_0342	0.968225	2.13434	2.48249	0.859758	0.389922	NA	0	0	1.10125	0	0	1.15749	4.65076	0.836299
3846	BT_0343	1.66859	3.80703	2.29713	1.6573	0.0974591	NA	0	0	0	0	7.00377	5.78745	0	0.557533
3847	BT_0348	9.07894	0.945367	0.818997	1.1543	0.248378	NA	1.34202	13.3616	7.70874	3.09715	8.40453	11.5749	9.30152	17.841
3848	BT_0349	10.6803	0.663152	0.752254	0.881553	0.378019	NA	12.0782	6.6808	3.30375	11.3562	15.4083	5.78745	8.5264	22.3013
3849	BT_0359	10.2398	0.0448543	0.692735	0.0647496	0.948373	NA	12.0782	15.0318	6.60749	7.22668	9.80528	5.78745	13.9523	11.4294
3850	BT_0360	0.829391	-0.834048	3.23102	-0.258137	0.796301	NA	0	0	4.405	0	0	0	0	2.23013
3851	BT_0361	1.5294	3.72965	2.29961	1.62186	0.104833	NA	0	0	0	0	0	2.31498	8.5264	1.39383
3852	BT_0362	0.870989	1.0718	2.5679	0.417382	0.676399	NA	0	0	1.10125	1.03238	0	0	2.32538	2.5089
3853	BT_0363	0.907804	-1.64952	2.54367	-0.648481	0.516674	NA	0	1.6702	1.10125	3.09715	0	0	0	1.39383
3854	BT_0364	1.45479	-1.28131	2.46651	-0.519483	0.603424	NA	0	0	0	8.25906	0	0	3.10051	0.278766
3855	BT_0365	4.23159	-0.632337	1.30305	-0.485276	0.62748	NA	0	6.6808	4.405	9.29145	0	9.25993	3.10051	1.11507
3856	BT_0367	4.34249	0.0188921	1.26864	0.0148916	0.988119	NA	9.39412	6.6808	1.10125	0	4.20226	10.4174	1.55025	1.39383
3857	BT_0378	307.928	-0.0595677	1.11966	-0.0532014	NA	NA	87.2311	83.51	896.417	189.958	65.8355	90.2843	913.875	136.317
3858	BT_0381	212.005	0.204542	1.13925	0.17954	NA	NA	52.3387	36.7444	575.953	122.854	86.8468	49.7721	675.911	95.6168
3859	BT_0382	210.613	0.195815	1.30747	0.149767	NA	NA	36.2345	41.755	629.914	77.4287	23.8128	50.9296	731.72	93.108
3860	BT_0384	80.4303	0.0683876	1.31658	0.0519433	NA	NA	6.71009	18.3722	263.199	25.8096	14.0075	18.5199	248.041	48.7841
3861	BT_0385	88.5556	0.284224	1.21534	0.233864	NA	NA	8.0521	28.3934	248.882	34.0686	22.4121	26.6223	290.673	49.3416
3862	BT_0386	120.264	-0.0266317	1.27628	-0.0208666	NA	NA	30.8664	43.4252	368.918	42.3277	8.40453	26.6223	385.238	56.3108
3863	BT_0398	49.0258	0.510808	1.56757	0.32586	NA	NA	0	11.6914	136.555	13.421	19.6106	9.25993	182.155	19.5136
3864	BT_0399	61.1666	0.458218	1.26266	0.362899	NA	NA	13.4202	6.6808	166.289	19.6153	19.6106	18.5199	224.012	21.1862
3865	BT_0402	3.84082	0.571398	1.5296	0.373561	0.708731	NA	0	0	12.1137	0	2.80151	6.94495	7.75127	1.11507
3866	BT_0403	3.30254	-1.21565	1.63036	-0.745628	0.455892	NA	0	0	17.62	1.03238	0	2.31498	1.55025	3.90273
3867	BT_0404	3.80646	0.148308	1.37389	0.107947	0.914038	NA	0	5.0106	1.10125	8.25906	5.60302	0	8.5264	1.95136
3868	BT_0437	0.819891	-1.23868	2.89147	-0.42839	0.668367	NA	2.68403	0	2.2025	0	0	0	0	1.6726
3869	BT_0438	4.80213	1.41578	1.26629	1.11805	0.263546	NA	2.68403	0	4.405	3.09715	0	19.6773	4.65076	3.90273
3870	BT_0439	9.39835	-2.0883	0.877587	-2.37959	0.0173318	NA	5.36807	25.053	13.215	18.5829	1.40075	1.15749	2.32538	8.08422
3871	BT_0440	2.83138	1.65618	1.62179	1.02121	0.307157	NA	0	0	1.10125	4.12953	8.40453	0	2.32538	6.69039
3872	BT_0441	4.25057	0.398213	1.44709	0.275182	0.783176	NA	9.39412	0	0	5.16191	0	11.5749	6.20101	1.6726
3873	BT_0442	2.68261	-0.272652	1.51588	-0.179865	0.857259	NA	5.36807	6.6808	0	0	2.80151	1.15749	1.55025	3.90273
3874	BT_0443	5.23597	0.748127	1.54352	0.484688	0.627898	NA	0	0	0	15.4857	7.00377	0	8.5264	10.8719
3875	BT_0446	5.96181	2.05723	1.35564	1.51753	0.129132	NA	0	0	8.80999	0	22.4121	8.10244	6.97614	1.39383
3876	BT_0447	5.42538	-1.33165	1.17279	-1.13545	0.256186	NA	9.39412	0	17.62	4.12953	4.20226	0	3.87563	4.18149
3877	BT_0448	1.42864	0.492798	2.47169	0.199377	0.841968	NA	0	5.0106	0	0	1.40075	0	0	5.01779
3878	BT_0450	10.3689	1.54485	0.775038	1.99326	0.046233	NA	10.7361	1.6702	4.405	4.12953	21.0113	9.25993	21.7036	10.0356
3879	BT_0451	6.8387	-0.141825	0.876565	-0.161797	0.871466	NA	8.0521	3.3404	14.3162	3.09715	5.60302	3.47247	9.30152	7.52669
3880	BT_0453	8.55863	-0.888572	0.824639	-1.07753	0.281244	NA	6.71009	15.0318	14.3162	9.29145	5.60302	1.15749	4.65076	11.7082
3881	BT_0454	3.21854	-0.9922	1.59858	-0.620676	0.534813	NA	5.36807	0	1.10125	10.3238	7.00377	0	0	1.95136
3882	BT_0463	10.9953	0.0779264	0.852228	0.0914385	0.927144	NA	13.4202	11.6914	0	17.5505	16.8091	11.5749	4.65076	12.2657
3883	BT_0464	2.75265	1.61504	1.81144	0.891576	0.37262	NA	0	0	0	5.16191	9.80528	2.31498	0	4.73903
3884	BT_0465	3.19029	0.601626	1.87719	0.320493	NA	NA	9.39412	0	0	1.03238	0	1.15749	0	13.9383
3885	BT_0466	5.41188	-0.371032	1.61264	-0.230077	0.818032	NA	9.39412	0	15.4175	0	0	2.31498	0	16.1684
3886	BT_0467	9.92611	-1.25794	0.865507	-1.45342	0.146108	NA	24.1563	1.6702	8.80999	21.68	5.60302	1.15749	8.5264	7.80546
3887	BT_0468	5.80614	0.250989	1.07613	0.233234	0.81558	NA	0	5.0106	8.80999	7.22668	7.00377	9.25993	0.775127	8.36299
3888	BT_0469	3.62484	-1.07922	1.30744	-0.825444	0.409119	NA	9.39412	0	2.2025	8.25906	0	3.47247	2.32538	3.3452
3889	BT_0470	1.61872	0.108192	1.91391	0.056529	0.95492	NA	5.36807	0	0	1.03238	0	1.15749	2.32538	3.06643
3890	BT_0471	9.20868	1.40518	0.933194	1.50577	0.132126	NA	0	5.0106	12.1137	3.09715	11.206	3.47247	20.9284	17.841
3891	BT_0472	4.51808	-1.84323	1.28276	-1.43692	0.150741	NA	13.4202	5.0106	7.70874	3.09715	0	0	0.775127	6.13286
3892	BT_0473	2.87306	0.11152	1.59802	0.0697862	0.944364	NA	0	6.6808	4.405	0	4.20226	4.62996	0	3.06643
3893	BT_0474	6.37034	-1.18134	1.13175	-1.04382	0.296569	NA	1.34202	1.6702	18.7212	13.421	5.60302	4.62996	0	5.57533
3894	BT_0475	1.3017	-0.697551	2.271	-0.307157	0.758724	NA	1.34202	0	0	5.16191	1.40075	0	0	2.5089
3895	BT_0476	8.29916	0.372059	0.911595	0.408141	0.68317	NA	8.0521	5.0106	12.1137	4.12953	0	12.7324	9.30152	15.0534
3896	BT_0477	2.29915	-1.36443	2.16199	-0.631098	0.527976	NA	0	13.3616	0	0	2.80151	0	0	2.23013
3897	BT_0478	5.41757	0.558526	1.10783	0.504163	0.614147	NA	2.68403	3.3404	0	11.3562	9.80528	4.62996	2.32538	9.19929
3898	BT_0479	4.54566	0.79784	1.46913	0.543069	0.587082	NA	0	0	11.0125	2.06477	0	15.0474	1.55025	6.69039
3899	BT_0480	2.8982	0.44269	1.71945	0.257461	0.796823	NA	8.0521	1.6702	0	0	9.80528	0	3.10051	0.557533
3900	BT_0481	3.92508	1.31629	1.63332	0.805896	0.420303	NA	0	0	7.70874	1.03238	1.40075	12.7324	8.5264	0
3901	BT_0482	10.7422	1.54765	0.797765	1.93999	0.0523812	NA	8.0521	3.3404	1.10125	9.29145	16.8091	19.6773	6.20101	21.465
3902	BT_0485	11.2027	-0.0805075	0.698266	-0.115296	0.90821	NA	22.8143	10.0212	7.70874	6.1943	7.00377	9.25993	12.402	14.2171
3903	BT_0491	1.9939	-0.0193984	2.08388	-0.00930878	0.992573	NA	1.34202	6.6808	0	0	5.60302	0	2.32538	0
3904	BT_0492	3.159	-0.477982	1.80907	-0.264214	0.791615	NA	14.7622	0	0	0	0	3.47247	6.20101	0.836299
3905	BT_0493	4.35682	-0.607715	1.11973	-0.542734	0.587313	NA	5.36807	5.0106	4.405	6.1943	0	9.25993	1.55025	3.06643
3906	BT_0494	3.95677	-1.73565	1.23703	-1.40307	0.160595	NA	6.71009	11.6914	5.50625	1.03238	0	2.31498	0.775127	3.62396
3907	BT_0495	5.27913	-2.60194	1.29454	-2.00994	0.0444373	NA	5.36807	18.3722	13.215	0	0	1.15749	0.775127	3.3452
3908	BT_0538	0	NA	NA	NA	NA	NA	0	0	0	0	0	0	0	0
3909	BT_0544	2.22463	-0.174695	2.18551	-0.0799333	0.93629	NA	0	0	0	9.29145	0	4.62996	3.87563	0
3910	BT_0545	1.92724	-0.644429	2.24513	-0.287034	0.774086	NA	9.39412	0	0	0	0	4.62996	0	1.39383
3911	BT_0546	5.42906	0.113262	1.27029	0.0891623	0.928953	NA	0	11.6914	4.405	5.16191	0	1.15749	16.2777	4.73903
3912	BT_0547	12.2478	-0.794063	0.682336	-1.16374	0.244528	NA	13.4202	6.6808	28.6325	13.421	4.20226	11.5749	10.8518	9.19929
3913	BT_0548	6.12689	0.0285575	1.13101	0.0252495	0.979856	NA	14.7622	0	6.60749	3.09715	0	6.94495	10.0766	7.52669
3914	BT_0551	1.53454	-2.97473	1.98768	-1.49658	0.134502	NA	1.34202	0	3.30375	6.1943	0	1.15749	0	0.278766
3915	BT_0552	0.833782	0.444745	2.64817	0.167944	0.866627	NA	1.34202	1.6702	0	0	0	0	3.10051	0.557533
3916	BT_0553	7.57556	-0.996363	1.0146	-0.982025	0.326087	NA	2.68403	3.3404	16.5187	17.5505	0	12.7324	3.87563	3.90273
3917	BT_0582	6.01484	0.453493	1.04543	0.433787	0.664443	NA	1.34202	6.6808	3.30375	9.29145	0	8.10244	8.5264	10.8719
3918	BT_0593	9.60802	1.69352	0.922957	1.83489	0.0665223	NA	8.0521	0	3.30375	6.1943	36.4196	5.78745	9.30152	7.80546
3919	BT_0594	0.64264	-1.34307	3.45334	-0.38892	0.697336	NA	4.02605	0	0	0	0	0	0	1.11507
3920	BT_0607	11.7412	-0.576177	0.752881	-0.765296	0.444095	NA	21.4723	5.0106	14.3162	15.4857	15.4083	2.31498	5.42589	14.4958
3921	BT_0639	6.43956	-0.794034	1.01961	-0.778767	0.436117	NA	0	15.0318	6.60749	11.3562	1.40075	4.62996	7.75127	4.73903
3922	BT_0648	12.2169	-0.265415	0.826681	-0.321061	0.748164	NA	17.4462	3.3404	4.405	27.8743	19.6106	2.31498	8.5264	14.2171
3923	BT_0663	0.0696916	0.282949	3.51383	0.0805246	0.93582	NA	0	0	0	0	0	0	0	0.557533
3924	BT_0664	3.83956	0.900911	3.27208	0.275333	0.783061	NA	10.7361	0	0	0	0	12.7324	0	7.24792
3925	BT_0665	0	NA	NA	NA	NA	NA	0	0	0	0	0	0	0	0
3926	BT_0666	1.43095	3.62236	2.62959	1.37754	0.168345	NA	0	0	0	0	0	8.10244	0	3.3452
3927	BT_0667	1.67919	-0.52236	2.31979	-0.225176	0.821843	NA	8.0521	0	0	0	0	2.31498	0	3.06643
3928	BT_0668	1.46471	-2.49266	2.70465	-0.92162	0.356727	NA	0	0	0	10.3238	0	0	0	1.39383
3929	BT_0670	11.0247	-0.689967	0.782291	-0.881983	0.377786	NA	13.4202	8.351	5.50625	27.8743	5.60302	5.78745	4.65076	17.0047
3930	BT_0671	3.99865	1.25518	1.7122	0.733081	0.463509	NA	9.39412	0	0	0	14.0075	0	7.75127	0.836299
3931	BT_0679	10.44	-2.57105	1.01494	-2.53321	0.0113022	NA	14.7622	1.6702	19.8225	35.101	2.80151	0	8.5264	0.836299
3932	BT_0706	1.47759	3.66014	2.31504	1.58103	0.113871	NA	0	0	0	0	5.60302	2.31498	0	3.90273
3933	BT_0707	0	NA	NA	NA	NA	NA	0	0	0	0	0	0	0	0
3934	BT_0710	4.0338	2.27323	1.37669	1.65123	0.0986908	NA	0	0	0	5.16191	7.00377	9.25993	3.87563	6.96916
3935	BT_0755	5.14681	0.0374697	1.12416	0.0333314	0.97341	NA	9.39412	10.0212	1.10125	0	5.60302	5.78745	6.20101	3.06643
3936	BT_0758	5.99017	-0.456776	1.29564	-0.352549	0.724426	NA	2.68403	0	24.2275	1.03238	0	5.78745	3.87563	10.3144
3937	BT_0759	0.81206	2.83521	3.18597	0.889903	0.373518	NA	0	0	0	0	0	2.31498	0	4.18149
3938	BT_0760	5.57506	-0.290157	1.47791	-0.196329	0.844353	NA	0	16.702	7.70874	0	15.4083	1.15749	0	3.62396
3939	BT_0782	0.626325	-3.09911	3.46267	-0.895007	0.370783	NA	0	5.0106	0	0	0	0	0	0
3940	BT_0783	5.15116	-1.77197	1.18232	-1.49873	0.133944	NA	2.68403	8.351	12.1137	9.29145	0	3.47247	0	5.29656
3941	BT_0796	1.72723	1.53227	1.75786	0.871669	0.383389	NA	1.34202	0	0	2.06477	1.40075	5.78745	1.55025	1.6726
3942	BT_0798	0.690008	-1.50165	3.44332	-0.436104	0.662761	NA	0	0	4.405	0	0	0	0	1.11507
3943	BT_0799	0.269393	-0.10382	3.50946	-0.0295828	0.9764	NA	0	0	1.10125	0	0	0	0.775127	0.278766
3944	BT_0800	1.93402	2.31862	1.90055	1.21997	0.222476	NA	0	1.6702	0	1.03238	7.00377	0	4.65076	1.11507
3945	BT_0801	2.06829	-0.367192	2.26297	-0.162261	0.8711	NA	0	0	0	9.29145	0	0	6.97614	0.278766
3946	BT_0802	6.66893	0.0789379	1.03724	0.0761037	0.939337	NA	6.71009	10.0212	0	9.29145	9.80528	1.15749	11.6269	4.73903
3947	BT_0803	2.77685	0.698152	1.48535	0.470025	0.638337	NA	0	6.6808	2.2025	0	1.40075	3.47247	2.32538	6.13286
3948	BT_0812	5.03418	-1.89477	1.14547	-1.65414	0.0980999	NA	8.0521	11.6914	3.30375	9.29145	0	0	5.42589	2.5089
3949	BT_0839	11.9209	-0.989268	1.09811	-0.900878	0.367653	NA	0	45.0954	1.10125	17.5505	1.40075	17.3624	3.10051	9.75682
3950	BT_0842	5.24926	1.1626	1.18659	0.979775	0.327197	NA	4.02605	5.0106	0	4.12953	0	13.8899	8.5264	6.41163
3951	BT_0843	8.78463	1.06585	0.899071	1.1855	0.235818	NA	2.68403	0	13.215	6.1943	8.40453	21.9923	7.75127	10.0356
3952	BT_0849	0.0348458	-0.0871505	3.51979	-0.0247601	0.980246	NA	0	0	0	0	0	0	0	0.278766
3953	BT_0850	2.64846	-0.273859	2.0995	-0.13044	0.896218	NA	0	11.6914	0	0	0	8.10244	0	1.39383
3954	BT_0851	3.72143	-0.21858	1.54275	-0.141682	0.887331	NA	0	1.6702	2.2025	12.3886	0	0	5.42589	8.08422
3955	BT_0852	7.3025	-1.05661	1.17225	-0.901348	0.367403	NA	21.4723	6.6808	11.0125	1.03238	0	0	9.30152	8.92052
3956	BT_0857	2.97466	4.66692	1.87808	2.48495	0.0129571	NA	0	0	0	0	8.40453	9.25993	0	6.13286
3957	BT_0858	0.838761	-3.55678	3.44115	-1.0336	0.301323	NA	6.71009	0	0	0	0	0	0	0
3958	BT_0860	3.63256	0.812172	1.74792	0.464652	0.642181	NA	0	0	0	10.3238	0	8.10244	10.0766	0.557533
3959	BT_0861	11.5399	-0.117543	0.775817	-0.151509	0.879574	NA	5.36807	10.0212	7.70874	24.7772	4.20226	21.9923	5.42589	12.8233
3960	BT_0862	7.67984	0.969109	1.04091	0.931024	0.351841	NA	2.68403	3.3404	0	14.4534	2.80151	20.8348	10.0766	7.24792
3961	BT_0863	4.93573	0.514259	1.31111	0.392232	0.694887	NA	0	0	13.215	3.09715	4.20226	1.15749	3.87563	13.9383
3962	BT_0864	2.72671	1.75351	1.57395	1.11409	0.265242	NA	4.02605	0	0	1.03238	1.40075	1.15749	10.8518	3.3452
3963	BT_0865	4.0635	-0.350799	1.64056	-0.213829	0.83068	NA	0	0	6.60749	11.3562	9.80528	0	0	4.73903
3964	BT_0866	2.78255	1.1846	1.85178	0.639705	0.522364	NA	6.71009	0	0	0	9.80528	4.62996	0	1.11507
3965	BT_0867	6.65788	-1.28412	1.33728	-0.960251	0.336929	NA	0	23.3828	0	14.4534	0	9.25993	3.10051	3.06643
3966	BT_0933	5.14953	-0.257712	1.38821	-0.185644	0.852724	NA	0	0	11.0125	11.3562	2.80151	0	12.402	3.62396
3967	BT_0934	4.43378	0.532235	1.24933	0.426016	0.670096	NA	5.36807	5.0106	3.30375	1.03238	0	12.7324	0.775127	7.24792
3968	BT_0935	0.0348458	-0.0871505	3.51979	-0.0247601	0.980246	NA	0	0	0	0	0	0	0	0.278766
3969	BT_0936	1.68671	-1.56339	2.65808	-0.588165	0.556422	NA	0	10.0212	0	0	0	3.47247	0	0
3970	BT_0937	3.54523	0.782157	2.0697	0.377908	0.705499	NA	1.34202	0	8.80999	0	18.2098	0	0	0
3971	BT_0939	12.4984	0.489569	0.768871	0.636738	0.524296	NA	24.1563	0	9.91124	7.22668	16.8091	15.0474	13.1772	13.6595
3972	BT_0940	2.33158	-0.413088	1.83999	-0.224506	0.822364	NA	5.36807	0	5.50625	0	0	0	3.87563	3.90273
3973	BT_0941	1.53409	2.01308	2.40128	0.838337	0.401841	NA	0	0	2.2025	0	7.00377	0	0	3.06643
3974	BT_0943	8.73103	-0.0853143	0.934895	-0.0912555	0.92729	NA	5.36807	16.702	0	14.4534	4.20226	5.78745	11.6269	11.7082
3975	BT_0944	1.44989	1.99411	2.31566	0.861142	0.38916	NA	0	0	0	2.06477	1.40075	1.15749	6.97614	0
3976	BT_0945	4.32507	-1.40234	1.51699	-0.924425	0.355265	NA	4.02605	16.702	1.10125	4.12953	0	0	0	8.64176
3977	BT_0948	3.88695	1.94491	1.74127	1.11695	0.264016	NA	5.36807	0	0	1.03238	0	19.6773	0	5.01779
3978	BT_0949	1.45437	-3.71441	2.70414	-1.3736	0.169565	NA	0	0	0	11.3562	0	0	0	0.278766
3979	BT_0950	5.74483	-0.144723	1.06215	-0.136255	0.89162	NA	6.71009	0	8.80999	8.25906	9.80528	4.62996	0.775127	6.96916
3980	BT_0961	10.8627	-0.361762	0.83354	-0.434006	0.664284	NA	12.0782	8.351	3.30375	25.8096	7.00377	2.31498	8.5264	19.5136
3981	BT_0967	0	NA	NA	NA	NA	NA	0	0	0	0	0	0	0	0
3982	BT_0977	8.09288	-0.500824	1.0082	-0.49675	0.619365	NA	0	18.3722	6.60749	13.421	4.20226	1.15749	13.1772	7.80546
3983	BT_0978	4.24195	0.911186	1.28875	0.707032	0.479546	NA	2.68403	0	8.80999	0	9.80528	2.31498	6.97614	3.3452
3984	BT_0982	1.07591	-0.178422	3.02851	-0.0589142	0.95302	NA	0	0	4.405	0	4.20226	0	0	0
3985	BT_0983	8.20703	-1.06654	1.0392	-1.02631	0.304746	NA	9.39412	25.053	0	10.3238	4.20226	8.10244	0.775127	7.80546
3986	BT_0984	3.1393	0.927393	1.62735	0.56988	0.568759	NA	6.71009	0	1.10125	1.03238	0	0	9.30152	6.96916
3987	BT_0985	4.33144	1.29886	1.25849	1.03208	0.302036	NA	6.71009	0	3.30375	0	9.80528	2.31498	3.87563	8.64176
3988	BT_0986	10.3401	-0.417337	0.783681	-0.532534	0.594356	NA	16.1042	1.6702	15.4175	14.4534	2.80151	8.10244	11.6269	12.5445
3989	BT_0993	3.01924	0.805179	1.40527	0.572972	0.566664	NA	0	0	6.60749	2.06477	1.40075	4.62996	3.87563	5.57533
3990	BT_0994	9.84599	-0.203869	0.911534	-0.223655	0.823026	NA	2.68403	11.6914	6.60749	21.68	0	10.4174	10.0766	15.6109
3991	BT_0996	3.48447	1.55844	1.47407	1.05723	0.290405	NA	4.02605	0	0	3.09715	0	5.78745	4.65076	10.3144
3992	BT_0997	4.08019	0.558485	1.52655	0.365847	0.714479	NA	12.0782	0	0	1.03238	8.40453	6.94495	0	4.18149
3993	BT_1001	4.44533	-0.72735	1.09694	-0.663074	0.507283	NA	8.0521	8.351	3.30375	3.09715	0	2.31498	5.42589	5.01779
3994	BT_1002	2.04056	0.227454	1.64377	0.138373	0.889946	NA	0	3.3404	2.2025	2.06477	1.40075	0	6.20101	1.11507
3995	BT_1010	1.56189	-3.80198	2.33668	-1.62709	0.103718	NA	6.71009	0	5.50625	0	0	0	0	0.278766
3996	BT_1011	2.48813	4.42118	1.87476	2.35827	0.0183602	NA	0	0	0	0	2.80151	2.31498	13.9523	0.836299
3997	BT_1012	0.546598	-2.9161	3.47331	-0.839573	0.401148	NA	0	3.3404	0	1.03238	0	0	0	0
3998	BT_1013	4.00846	0.366624	1.37152	0.267312	0.789229	NA	10.7361	0	0	3.09715	9.80528	3.47247	0.775127	4.18149
3999	BT_1014	2.49663	0.667624	1.6806	0.397253	0.691181	NA	5.36807	0	2.2025	0	8.40453	0	2.32538	1.6726
4000	BT_1018	8.94942	1.87704	1.19463	1.57123	0.116129	NA	1.34202	0	0	13.421	30.8166	1.15749	17.0528	7.80546
4001	BT_1020	5.04762	3.18975	1.31614	2.42357	0.0153688	NA	0	3.3404	1.10125	0	4.20226	3.47247	16.2777	11.987
4002	BT_1021	0	NA	NA	NA	NA	NA	0	0	0	0	0	0	0	0
4003	BT_1022	10.2728	-0.321183	0.740477	-0.433751	0.664469	NA	17.4462	5.0106	4.405	18.5829	9.80528	10.4174	6.20101	10.3144
4004	BT_1023	10.8329	1.27226	1.00681	1.26366	0.206352	NA	0	3.3404	20.9237	1.03238	7.00377	6.94495	27.9046	19.5136
4005	BT_1024	6.43471	1.85253	1.05531	1.75543	0.0791853	NA	0	0	3.30375	7.22668	15.4083	10.4174	6.20101	8.92052
4006	BT_1025	9.60266	-0.89577	0.9195	-0.974193	0.329961	NA	14.7622	6.6808	24.2275	4.12953	14.0075	0	4.65076	8.36299
4007	BT_1026	1.62986	-1.85404	2.30047	-0.805939	0.420278	NA	5.36807	0	0	5.16191	0	0	0	2.5089
4008	BT_1027	0	NA	NA	NA	NA	NA	0	0	0	0	0	0	0	0
4009	BT_1028	4.46484	-0.358371	1.38959	-0.257898	0.796486	NA	10.7361	0	6.60749	3.09715	0	0	7.75127	7.52669
4010	BT_1029	4.42306	0.0293852	1.25163	0.0234775	0.981269	NA	0	0	13.215	4.12953	2.80151	5.78745	3.87563	5.57533
4011	BT_1030	5.81871	0.846308	1.221	0.693126	0.48823	NA	4.02605	13.3616	0	0	5.60302	4.62996	3.87563	15.0534
4012	BT_1031	1.04032	3.16472	2.61392	1.21072	0.226003	NA	0	0	0	0	4.20226	0	0.775127	3.3452
4013	BT_1041	9.6007	-0.213488	0.879899	-0.242627	0.808294	NA	10.7361	0	9.91124	20.6477	2.80151	8.10244	13.1772	11.4294
4014	BT_1047	4.69467	0.924059	1.60732	0.574905	0.565355	NA	0	0	4.405	8.25906	16.8091	0	0	8.08422
4015	BT_1048	3.36667	2.12071	1.59417	1.33029	0.183421	NA	0	1.6702	3.30375	0	5.60302	12.7324	0	3.62396
4016	BT_1049	1.04033	0.955929	2.46812	0.387311	0.698526	NA	1.34202	1.6702	0	0	2.80151	0	0	2.5089
4017	BT_1050	0.800554	-1.4159	3.2941	-0.429829	0.66732	NA	0	5.0106	0	0	0	0	0	1.39383
4018	BT_1062	7.52543	0.60231	1.05752	0.569551	0.568982	NA	12.0782	5.0106	2.2025	4.12953	29.4158	2.31498	3.10051	1.95136
4019	BT_1064	0	NA	NA	NA	NA	NA	0	0	0	0	0	0	0	0
4020	BT_1065	0	NA	NA	NA	NA	NA	0	0	0	0	0	0	0	0
4021	BT_1066	2.35115	-2.97188	2.17808	-1.36445	0.172427	NA	16.1042	0	0	1.03238	0	0	0	1.6726
4022	BT_1067	4.2694	-1.45882	1.21989	-1.19586	0.231751	NA	5.36807	11.6914	5.50625	3.09715	0	0	5.42589	3.06643
4023	BT_1068	0	NA	NA	NA	NA	NA	0	0	0	0	0	0	0	0
4024	BT_1073	10.5661	-1.12299	1.06862	-1.05088	0.293315	NA	13.4202	16.702	26.43	2.06477	0	0	17.8279	8.08422
4025	BT_1074	10.6869	0.332383	0.719557	0.461927	0.644134	NA	6.71009	3.3404	13.215	14.4534	5.60302	12.7324	15.5025	13.9383
4026	BT_1092	2.83319	2.36282	1.6451	1.43627	0.150924	NA	0	1.6702	0	2.06477	0	5.78745	10.0766	3.06643
4027	BT_1094	10.3072	-0.709697	0.858586	-0.826588	0.40847	NA	14.7622	26.7232	2.2025	8.25906	8.40453	1.15749	10.0766	10.8719
4028	BT_1095	6.49132	0.0193652	1.04523	0.0185271	0.985218	NA	10.7361	6.6808	0	8.25906	12.6068	1.15749	7.75127	4.73903
4029	BT_1096	11.9995	-0.311676	0.872376	-0.357273	0.720888	NA	2.68403	6.6808	30.835	13.421	8.40453	1.15749	11.6269	21.1862
4030	BT_1112	2.043	0.160134	1.98612	0.0806263	0.935739	NA	6.71009	0	1.10125	0	0	4.62996	0	3.90273
4031	BT_1122	4.36108	2.35071	1.24937	1.88152	0.0599009	NA	0	0	3.30375	2.06477	5.60302	12.7324	3.10051	8.08422
4032	BT_1124	10.2665	-0.444829	0.69211	-0.642715	0.520409	NA	16.1042	15.0318	8.80999	7.22668	14.0075	6.94495	6.20101	7.80546
4033	BT_1125	2.57271	1.731	1.87734	0.92205	0.356502	NA	0	5.0106	0	0	9.80528	0	4.65076	1.11507
4034	BT_1126	0.74421	-0.0946322	3.00485	-0.0314932	0.974876	NA	0	0	1.10125	2.06477	0	0	0	2.78766
4035	BT_1127	0.313312	-0.171297	3.51027	-0.0487988	0.96108	NA	0	1.6702	0	0	0	0	0	0.836299
4036	BT_1128	0	NA	NA	NA	NA	NA	0	0	0	0	0	0	0	0
4037	BT_1129	1.29721	1.33682	2.54702	0.524856	0.599683	NA	0	3.3404	0	0	0	0	6.20101	0.836299
4038	BT_1130	0.975188	1.22132	2.47399	0.493665	0.621543	NA	0	0	2.2025	0	0	2.31498	0.775127	2.5089
4039	BT_1131	0.278766	1.42283	3.48587	0.40817	0.683149	NA	0	0	0	0	0	0	0	2.23013
4040	BT_1132	2.91486	0.185046	1.67717	0.110332	0.912146	NA	0	6.6808	2.2025	2.06477	0	6.94495	5.42589	0
4041	BT_1133	1.29687	3.46591	2.75296	1.25898	0.208039	NA	0	0	0	0	0	9.25993	0	1.11507
4042	BT_1137	3.90601	-1.46773	1.34925	-1.08781	0.276681	NA	13.4202	0	8.80999	1.03238	0	2.31498	2.32538	3.3452
4043	BT_1166	9.07667	0.102982	0.853009	0.120728	0.903906	NA	18.7882	8.351	1.10125	7.22668	5.60302	5.78745	16.2777	9.47806
4044	BT_1167	7.21323	-1.00081	1.09601	-0.91314	0.361169	NA	13.4202	0	11.0125	13.421	8.40453	8.10244	0	3.3452
4045	BT_1168	2.25398	-0.673983	1.95054	-0.345536	0.729691	NA	2.68403	8.351	0	0	5.60302	0	0	1.39383
4046	BT_1172	7.89844	0.347546	1.14255	0.304185	0.760987	NA	2.68403	11.6914	0	13.421	1.40075	15.0474	17.8279	1.11507
4047	BT_1173	3.42697	0.0257632	1.73899	0.014815	0.98818	NA	0	0	2.2025	11.3562	0	0	11.6269	2.23013
4048	BT_1174	2.93784	-1.22959	1.72534	-0.712663	0.476054	NA	10.7361	3.3404	2.2025	0	0	6.94495	0	0.278766
4049	BT_1180	8.68198	0.769233	0.850108	0.904865	0.365537	NA	6.71009	1.6702	2.2025	14.4534	15.4083	13.8899	6.20101	8.92052
4050	BT_1181	6.64662	0.26169	1.13507	0.23055	0.817664	NA	5.36807	0	6.60749	12.3886	5.60302	0	6.20101	17.0047
4051	BT_1188	6.22057	-1.86005	1.32727	-1.40141	0.161091	NA	12.0782	5.0106	3.30375	19.6153	0	0	0	9.75682
4052	BT_1189	6.43495	0.914434	1.38176	0.661789	0.508107	NA	0	0	15.4175	2.06477	19.6106	4.62996	0	9.75682
4053	BT_1212	5.51759	-1.35766	1.40794	-0.964287	0.334902	NA	25.4983	0	6.60749	0	2.80151	0	3.10051	6.13286
4054	BT_1213	3.84922	-0.561955	1.33949	-0.419528	0.67483	NA	1.34202	3.3404	1.10125	12.3886	7.00377	1.15749	0	4.46026
4055	BT_1214	0.560809	-0.534714	3.00778	-0.177777	0.858898	NA	0	1.6702	1.10125	0	0	1.15749	0	0.557533
4056	BT_1215	3.48591	-1.2584	1.18101	-1.06553	0.286636	NA	6.71009	3.3404	6.60749	3.09715	2.80151	0	3.10051	2.23013
4057	BT_1245	6.4925	0.773243	0.868072	0.890758	0.373059	NA	5.36807	6.6808	1.10125	6.1943	7.00377	9.25993	8.5264	7.80546
4058	BT_1246	4.96979	0.734627	1.1256	0.652656	0.513978	NA	8.0521	1.6702	2.2025	3.09715	8.40453	0	8.5264	7.80546
4059	BT_1253	8.68495	-2.01877	0.896823	-2.25102	0.0243841	NA	9.39412	25.053	6.60749	15.4857	4.20226	0	2.32538	6.41163
4060	BT_1256	8.68014	-0.971108	0.784386	-1.23805	0.215698	NA	17.4462	8.351	11.0125	9.29145	5.60302	8.10244	1.55025	8.08422
4061	BT_1262	9.94597	0.337754	0.960244	0.351738	0.725035	NA	0	3.3404	5.50625	25.8096	7.00377	20.8348	6.20101	10.8719
4062	BT_1267	1.95843	0.553548	2.01943	0.274111	0.784	NA	0	6.6808	0	0	0	3.47247	0.775127	4.73903
4063	BT_1268	4.14283	-0.541791	1.72316	-0.314417	0.753205	NA	0	6.6808	0	13.421	0	0	0.775127	12.2657
4064	BT_1269	4.05335	-2.7538	1.4378	-1.91529	0.0554553	NA	0	11.6914	8.80999	8.25906	0	1.15749	0	2.5089
4065	BT_1276	9.97707	0.312249	0.894739	0.348984	0.727102	NA	17.4462	0	8.80999	9.29145	8.40453	3.47247	24.0289	8.36299
4066	BT_1281	0.174229	0.963872	3.50065	0.275341	0.783054	NA	0	0	0	0	0	0	0	1.39383
4067	BT_1282	3.27465	4.81216	1.65531	2.9071	0.00364796	NA	0	0	0	0	2.80151	9.25993	11.6269	2.5089
4068	BT_1283	1.30177	0.461748	2.2685	0.203547	0.838707	NA	1.34202	3.3404	0	0	0	0	1.55025	4.18149
4069	BT_1284	1.91412	-2.47498	2.5249	-0.980229	0.326973	NA	0	13.3616	0	0	0	0	0	1.95136
4070	BT_1285	2.67118	2.16863	2.0541	1.05575	0.291081	NA	2.68403	0	1.10125	0	16.8091	0	0.775127	0
4071	BT_1286	4.06691	0.431352	1.48484	0.290504	0.77143	NA	4.02605	10.0212	0	0	11.206	0	3.10051	4.18149
4072	BT_1302	11.4526	0.49082	0.852396	0.575813	0.564742	NA	4.02605	0	17.62	15.4857	26.6143	8.10244	10.8518	8.92052
4073	BT_1304	8.96148	-0.105101	1.13062	-0.0929592	0.925936	NA	17.4462	8.351	11.0125	0	25.2136	0	4.65076	5.01779
4074	BT_1321	10.9094	0.380797	0.932292	0.408453	0.682941	NA	12.0782	16.702	8.80999	1.03238	0	12.7324	21.7036	14.2171
4075	BT_1323	2.29729	1.16537	1.92261	0.60614	0.544422	NA	0	1.6702	0	4.12953	0	0	3.10051	9.47806
4076	BT_1384	6.77105	0.0268474	0.977989	0.0274516	0.9781	NA	1.34202	5.0106	17.62	3.09715	5.60302	2.31498	7.75127	11.4294
4077	BT_1392	2.62446	-0.421493	1.589	-0.265257	0.790811	NA	2.68403	0	5.50625	4.12953	0	0	3.10051	5.57533
4078	BT_1394	2.48783	4.38919	2.03764	2.15406	0.0312356	NA	0	0	0	0	15.4083	0	3.10051	1.39383
4079	BT_1395	5.51102	0.020354	1.10232	0.0184646	0.985268	NA	6.71009	0	8.80999	6.1943	1.40075	12.7324	1.55025	6.69039
4080	BT_1398	9.73524	1.78122	0.869734	2.04801	0.0405593	NA	4.02605	10.0212	2.2025	2.06477	2.80151	18.5199	24.0289	14.2171
4081	BT_1399	6.2243	0.33634	1.19545	0.28135	0.778442	NA	0	0	18.7212	3.09715	7.00377	2.31498	10.8518	7.80546
4082	BT_1400	7.58216	1.43943	1.05193	1.36837	0.171196	NA	6.71009	6.6808	3.30375	0	5.60302	23.1498	1.55025	13.6595
4083	BT_1401	7.61856	-0.4957	1.08968	-0.454903	0.649179	NA	1.34202	1.6702	7.70874	24.7772	8.40453	0	10.0766	6.96916
4084	BT_1402	9.33244	-1.57087	0.81595	-1.9252	0.0542039	NA	21.4723	11.6914	7.70874	15.4857	1.40075	8.10244	1.55025	7.24792
4085	BT_1419	8.06369	-0.222239	1.09768	-0.202462	0.839556	NA	0	15.0318	3.30375	16.5181	0	12.7324	11.6269	5.29656
4086	BT_1426	1.5512	-0.760599	2.13863	-0.355648	0.722104	NA	0	1.6702	0	6.1943	0	2.31498	0	2.23013
4087	BT_1427	3.89071	-0.0121054	1.3197	-0.00917284	0.992681	NA	0	8.351	6.60749	1.03238	0	4.62996	4.65076	5.85409
4088	BT_1460	7.06284	1.59629	0.990321	1.61189	0.106985	NA	4.02605	0	3.30375	6.1943	12.6068	9.25993	18.603	2.5089
4089	BT_1466	2.77992	1.48524	1.37427	1.08075	0.279806	NA	0	1.6702	1.10125	3.09715	1.40075	3.47247	6.20101	5.29656
4090	BT_1467	1.1771	-1.49628	2.16119	-0.692344	0.488722	NA	0	5.0106	1.10125	1.03238	0	1.15749	0	1.11507
4091	BT_1468	1.20432	1.53781	2.39683	0.641602	0.521131	NA	0	0	2.2025	0	5.60302	0	1.55025	0.278766
4092	BT_1470	9.081	0.258514	0.868253	0.297741	0.765901	NA	21.4723	5.0106	5.50625	1.03238	12.6068	9.25993	11.6269	6.13286
4093	BT_1505	2.1414	1.31386	1.80402	0.728296	0.466433	NA	0	1.6702	3.30375	0	1.40075	0	8.5264	2.23013
4094	BT_1506	1.55371	3.72229	2.61795	1.42183	0.155075	NA	0	0	0	0	7.00377	0	5.42589	0
4095	BT_1511	4.65607	-0.734534	1.29464	-0.567367	0.570465	NA	2.68403	8.351	2.2025	10.3238	5.60302	0	0	8.08422
4096	BT_1514	11.1303	-0.257576	0.925288	-0.278374	0.780725	NA	10.7361	23.3828	12.1137	2.06477	4.20226	26.6223	8.5264	1.39383
4097	BT_1515	1.37535	1.26325	2.22386	0.568045	0.570004	NA	0	0	0	3.09715	0	3.47247	3.87563	0.557533
4098	BT_1516	1.38478	-2.08364	2.26436	-0.920189	0.357474	NA	8.0521	0	0	1.03238	0	1.15749	0	0.836299
4099	BT_1518	5.86518	0.671622	1.18535	0.566602	0.570985	NA	1.34202	0	14.3162	2.06477	1.40075	16.2049	8.5264	3.06643
4100	BT_1519	12.1751	0.0717569	0.801094	0.0895736	0.928626	NA	6.71009	20.0424	18.7212	2.06477	7.00377	26.6223	6.20101	10.0356
4101	BT_1520	2.36967	-0.15412	1.85512	-0.083078	0.933789	NA	4.02605	0	0	6.1943	0	0	2.32538	6.41163
4102	BT_1571	3.07128	-5.44634	2.10288	-2.58994	0.00959921	NA	8.0521	0	0	16.5181	0	0	0	0
4103	BT_1589	0	NA	NA	NA	NA	NA	0	0	0	0	0	0	0	0
4104	BT_1603	9.36156	0.682224	0.736051	0.926871	0.353994	NA	4.02605	10.0212	9.91124	5.16191	5.60302	13.8899	13.1772	13.102
4105	BT_1619	11.5666	-0.772281	0.791929	-0.97519	0.329466	NA	8.0521	20.0424	26.43	3.09715	14.0075	11.5749	5.42589	3.90273
4106	BT_1620	9.67883	0.288747	1.06178	0.271947	0.785663	NA	20.1303	6.6808	0	8.25906	12.6068	0	18.603	11.1507
4107	BT_1630	8.27987	0.147005	0.975322	0.150725	0.880193	NA	2.68403	16.702	6.60749	6.1943	5.60302	0	13.9523	14.4958
4108	BT_1637	1.14784	2.44244	2.34012	1.04373	0.296612	NA	0	0	0	1.03238	0	3.47247	0.775127	3.90273
4109	BT_1643	0.991714	0.416512	3.10917	0.133962	0.893432	NA	0	0	3.30375	0	0	4.62996	0	0
4110	BT_1644	0.809973	2.81416	3.25626	0.864233	0.38746	NA	0	0	0	0	0	0	6.20101	0.278766
4111	BT_1645	2.23505	-1.45535	2.40531	-0.605055	0.545142	NA	13.4202	0	0	0	0	0	0	4.46026
4112	BT_1646	2.09156	1.42749	1.90866	0.747902	0.454519	NA	0	0	4.405	0	5.60302	0	3.10051	3.62396
4113	BT_1647	8.46236	0.0904357	1.2521	0.0722274	0.942421	NA	0	6.6808	11.0125	15.4857	0	0	14.7274	19.7924
4114	BT_1648	8.57549	-0.0453723	1.29319	-0.0350855	0.972012	NA	2.68403	31.7338	0	1.03238	4.20226	0	21.7036	7.24792
4115	BT_1649	9.40119	1.1743	0.757411	1.55041	0.121043	NA	2.68403	10.0212	4.405	6.1943	8.40453	18.5199	15.5025	9.47806
4116	BT_1650	12.6362	-0.0201273	0.747499	-0.0269262	0.978519	NA	1.34202	21.7126	13.215	14.4534	22.4121	6.94495	9.30152	11.7082
4117	BT_1651	11.638	0.247973	0.786113	0.315442	0.752426	NA	17.4462	11.6914	4.405	9.29145	19.6106	1.15749	14.7274	14.7746
4118	BT_1652	9.23132	0.829071	0.931793	0.88976	0.373595	NA	4.02605	0	2.2025	19.6153	18.2098	11.5749	9.30152	8.92052
4119	BT_1653	4.3512	-1.15836	1.33814	-0.865647	0.386684	NA	0	16.702	2.2025	5.16191	4.20226	0	5.42589	1.11507
4120	BT_1656	8.41947	0.258215	0.773866	0.333669	0.73863	NA	4.02605	11.6914	11.0125	4.12953	5.60302	12.7324	10.0766	8.08422
4121	BT_1682	2.30582	4.29757	1.76485	2.43509	0.0148879	NA	0	0	0	0	5.60302	4.62996	5.42589	2.78766
4122	BT_1683	2.45634	0.856032	1.99153	0.429836	NA	NA	1.34202	5.0106	0	1.03238	0	0	0	12.2657
4123	BT_1701	0	NA	NA	NA	NA	NA	0	0	0	0	0	0	0	0
4124	BT_1702	1.07455	0.554232	2.3761	0.233253	0.815565	NA	1.34202	0	2.2025	0	0	0	3.10051	1.95136
4125	BT_1708	0.278766	1.42283	3.48587	0.40817	0.683149	NA	0	0	0	0	0	0	0	2.23013
4126	BT_1709	0.78912	2.77845	2.82833	0.982363	0.325921	NA	0	0	0	0	0	2.31498	2.32538	1.6726
4127	BT_1710	12.7537	0.893702	0.716726	1.24692	0.212426	NA	6.71009	1.6702	19.8225	7.22668	11.206	15.0474	18.603	21.7438
4128	BT_1711	3.77852	-2.31565	1.86634	-1.24074	0.214702	NA	10.7361	15.0318	0	0	0	0	0	4.46026
4129	BT_1712	5.17436	1.11634	1.19319	0.935594	0.349482	NA	6.71009	6.6808	0	0	5.60302	12.7324	4.65076	5.01779
4130	BT_1713	0.578745	2.2848	3.44314	0.66358	0.506959	NA	0	0	0	0	0	4.62996	0	0
4131	BT_1714	1.13692	-2.60886	2.9311	-0.890064	0.373431	NA	0	0	0	8.25906	0	0	0	0.836299
4132	BT_1715	4.45709	2.49873	3.29183	0.759069	0.447811	NA	5.36807	0	0	0	0	27.7798	0	2.5089
4133	BT_1717	2.34405	0.52628	1.89078	0.278341	0.780751	NA	0	0	7.70874	0	0	1.15749	5.42589	4.46026
4134	BT_1718	2.54046	0.729122	1.71923	0.424097	0.671495	NA	0	0	1.10125	6.1943	9.80528	0	1.55025	1.6726
4135	BT_1719	0.695798	0.635134	3.05114	0.208163	0.835102	NA	0	0	0	2.06477	0	0	1.55025	1.95136
4136	BT_1720	5.00559	-0.756602	1.26851	-0.596448	0.550876	NA	8.0521	3.3404	14.3162	0	0	2.31498	3.10051	8.92052
4137	BT_1721	0	NA	NA	NA	NA	NA	0	0	0	0	0	0	0	0
4138	BT_1722	0.350189	1.30808	3.49106	0.374695	0.707887	NA	0	0	0	0	2.80151	0	0	0
4139	BT_1725	1.32847	3.50543	2.69758	1.29947	0.193781	NA	0	0	0	0	7.00377	0	0	3.62396
4140	BT_1756	10.0443	1.03043	0.736613	1.39887	0.161851	NA	6.71009	11.6914	2.2025	6.1943	14.0075	17.3624	8.5264	13.6595
4141	BT_1771	9.65306	0.70482	0.86781	0.812183	0.416687	NA	5.36807	6.6808	6.60749	10.3238	22.4121	1.15749	19.3782	5.29656
4142	BT_1772	4.99168	2.48217	1.31898	1.88189	0.0598512	NA	1.34202	0	4.405	0	21.0113	3.47247	7.75127	1.95136
4143	BT_1773	7.02467	-1.03771	1.07261	-0.967466	0.333311	NA	0	5.0106	24.2275	8.25906	7.00377	1.15749	7.75127	2.78766
4144	BT_1775	9.8098	0.548661	0.718132	0.764011	0.444861	NA	4.02605	6.6808	11.0125	10.3238	7.00377	11.5749	10.8518	17.0047
4145	BT_1778	4.44227	-0.0942194	1.4678	-0.0641908	0.948818	NA	0	0	9.91124	8.25906	0	11.5749	0.775127	5.01779
4146	BT_1779	5.86935	0.156431	1.23282	0.126889	0.899028	NA	4.02605	0	2.2025	15.4857	9.80528	10.4174	0	5.01779
4147	BT_1780	6.36047	0.104431	0.939625	0.111141	0.911504	NA	13.4202	1.6702	6.60749	3.09715	2.80151	4.62996	10.8518	7.80546
4148	BT_1781	6.2928	-0.0536311	0.921589	-0.0581941	0.953594	NA	1.34202	11.6914	9.91124	3.09715	5.60302	4.62996	5.42589	8.64176
4149	BT_1785	3.81915	-0.703837	1.18244	-0.59524	0.551683	NA	4.02605	10.0212	3.30375	2.06477	2.80151	0	3.87563	4.46026
4150	BT_1786	0.167752	-1.43124	3.53311	-0.405094	0.685408	NA	1.34202	0	0	0	0	0	0	0
4151	BT_1787	3.89381	-1.85227	1.64361	-1.12695	0.259762	NA	9.39412	0	2.2025	13.421	0	0	0	6.13286
4152	BT_1788	0.243921	1.27909	3.4918	0.366314	0.714131	NA	0	0	0	0	0	0	0	1.95136
4153	BT_1794	4.87183	0.675863	1.40092	0.482442	0.629492	NA	0	10.0212	0	5.16191	12.6068	0	3.10051	8.08422
4154	BT_1802	11.9588	1.67222	0.763625	2.18985	0.0285352	NA	9.39412	5.0106	1.10125	7.22668	33.6181	9.25993	14.7274	15.3321
4155	BT_1816	12.5924	-0.215508	0.834995	-0.258094	0.796334	NA	18.7882	13.3616	7.70874	15.4857	0	6.94495	10.8518	27.5979
4156	BT_1849	5.64172	0.871386	1.27993	0.68081	0.495992	NA	0	1.6702	12.1137	2.06477	5.60302	0	17.8279	5.85409
4157	BT_1864	5.19312	-0.878833	1.16821	-0.75229	0.451877	NA	0	10.0212	7.70874	9.29145	4.20226	0	6.97614	3.3452
4158	BT_1865	0.729414	0.187046	3.03382	0.0616536	0.950839	NA	2.68403	0	0	0	0	2.31498	0	0.836299
4159	BT_1866	0.264643	-0.50994	3.51488	-0.14508	0.884648	NA	1.34202	0	0	0	0	0	0.775127	0
4160	BT_1867	3.08154	0.077518	1.58658	0.0488586	0.961032	NA	6.71009	0	5.50625	0	2.80151	0	1.55025	8.08422
4161	BT_1873	2.79592	0.604999	1.42668	0.424061	0.671522	NA	1.34202	0	3.30375	4.12953	4.20226	0	4.65076	4.73903
4162	BT_1874	3.99472	0.0899292	1.30767	0.0687708	0.945172	NA	9.39412	0	0	6.1943	4.20226	2.31498	2.32538	7.52669
4163	BT_1875	6.389	0.379468	1.10976	0.341939	0.732397	NA	0	6.6808	7.70874	8.25906	1.40075	1.15749	10.8518	15.0534
4164	BT_1890	4.1012	0.774565	1.29433	0.598428	0.549555	NA	1.34202	0	3.30375	7.22668	9.80528	1.15749	0.775127	9.19929
4165	BT_1891	11.9084	0.195338	0.660236	0.295861	0.767336	NA	16.1042	13.3616	9.91124	5.16191	16.8091	8.10244	15.5025	10.3144
4166	BT_1900	5.51995	0.692237	1.05917	0.653568	0.51339	NA	2.68403	0	4.405	9.29145	11.206	2.31498	10.0766	4.18149
4167	BT_1901	8.05235	-0.130876	1.149	-0.113904	0.909314	NA	22.8143	3.3404	7.70874	0	0	9.25993	16.2777	5.01779
4168	BT_1902	2.55374	0.687981	1.84516	0.372857	0.709255	NA	0	0	7.70874	0	0	4.62996	6.97614	1.11507
4169	BT_1909	0.174229	0.963872	3.50065	0.275341	0.783054	NA	0	0	0	0	0	0	0	1.39383
4170	BT_1912	1.41569	-1.3087	2.71383	-0.482235	0.629639	NA	0	0	0	8.25906	0	0	0	3.06643
4171	BT_1925	6.09163	0.309414	1.06378	0.290863	0.771156	NA	5.36807	8.351	1.10125	7.22668	0	13.8899	3.87563	8.92052
4172	BT_1928	1.6701	2.27004	1.9766	1.14846	0.250779	NA	0	0	1.10125	1.03238	0	1.15749	3.10051	6.96916
4173	BT_1929	3.81092	-1.25575	1.47051	-0.853953	0.393131	NA	0	18.3722	1.10125	2.06477	0	5.78745	2.32538	0.836299
4174	BT_1930	1.97514	0.90829	1.81786	0.499647	0.617324	NA	0	0	4.405	1.03238	0	1.15749	6.97614	2.23013
4175	BT_1941	2.68461	-0.935385	1.61396	-0.579557	0.562213	NA	0	0	6.60749	7.22668	4.20226	0	2.32538	1.11507
4176	BT_1942	2.70217	1.23582	1.85714	0.665447	0.505765	NA	0	0	0	6.1943	9.80528	1.15749	0	4.46026
4177	BT_1944	2.54105	0.40392	1.76695	0.228597	0.819182	NA	2.68403	5.0106	1.10125	0	0	10.4174	0	1.11507
4178	BT_1945	2.15384	3.38542	1.939	1.74596	0.0808187	NA	0	0	1.10125	0	5.60302	5.78745	0	4.73903
4179	BT_1946	1.27097	3.44449	2.42989	1.41755	0.156322	NA	0	0	0	0	0	6.94495	1.55025	1.6726
4180	BT_1947	0.863202	0.626457	2.41038	0.2599	0.794941	NA	0	1.6702	1.10125	0	2.80151	0	0.775127	0.557533
4181	BT_1948	6.25109	0.103752	1.25064	0.0829592	0.933884	NA	1.34202	1.6702	20.9237	0	4.20226	12.7324	0.775127	8.36299
4182	BT_1959	1.41599	3.60438	2.71149	1.3293	0.18375	NA	0	0	0	0	2.80151	0	8.5264	0
4183	BT_1960	1.30139	-0.0374335	2.25572	-0.0165949	0.98676	NA	0	0	0	5.16191	2.80151	0	0.775127	1.6726
4184	BT_1961	1.87221	-2.81939	2.08065	-1.35505	0.175401	NA	0	0	6.60749	6.1943	1.40075	0	0.775127	0
4185	BT_1965	8.89091	-0.235029	0.973781	-0.241357	0.809279	NA	21.4723	1.6702	2.2025	13.421	2.80151	2.31498	18.603	8.64176
4186	BT_1967	6.51948	2.01489	0.998663	2.01759	0.0436339	NA	2.68403	3.3404	1.10125	3.09715	18.2098	15.0474	3.10051	5.57533
4187	BT_1981	12.839	0.505608	0.750502	0.673693	0.500506	NA	6.71009	15.0318	19.8225	1.03238	12.6068	16.2049	20.1533	11.1507
4188	BT_1982	3.72381	-0.838418	1.67756	-0.499784	0.617227	NA	16.1042	0	3.30375	0	0	0	6.20101	4.18149
4189	BT_1990	0	NA	NA	NA	NA	NA	0	0	0	0	0	0	0	0
4190	BT_1991	0.579125	-2.28952	3.27934	-0.698165	0.485074	NA	2.68403	1.6702	0	0	0	0	0	0.278766
4191	BT_1992	5.4421	3.54409	1.36089	2.60425	0.0092076	NA	0	0	0	3.09715	15.4083	2.31498	12.402	10.3144
4192	BT_2021	0.456835	-1.50396	3.48235	-0.431879	0.665829	NA	0	0	0	3.09715	0	0	0	0.557533
4193	BT_2022	4.16051	1.72251	1.38182	1.24655	0.212562	NA	4.02605	1.6702	0	2.06477	0	18.5199	3.10051	3.90273
4194	BT_2023	4.60142	0.384394	1.3052	0.294511	0.768367	NA	12.0782	0	0	4.12953	4.20226	1.15749	4.65076	10.5931
4195	BT_2025	0.484454	2.07476	3.45225	0.600988	0.547848	NA	0	0	0	0	0	0	3.87563	0
4196	BT_2026	1.5307	3.73412	2.5946	1.43919	0.150096	NA	0	0	0	0	0	0	10.8518	1.39383
4197	BT_2027	0.279632	1.18147	3.49436	0.338108	0.735282	NA	0	0	0	0	1.40075	0	0	0.836299
4198	BT_2028	0.896127	1.96766	2.77904	0.708035	0.478923	NA	1.34202	0	0	0	0	0	3.87563	1.95136
4199	BT_2029	0.585883	-1.89898	3.45522	-0.549599	0.582594	NA	0	0	0	4.12953	0	0	0	0.557533
4200	BT_2105	10.9291	-0.308242	0.847394	-0.363753	0.716042	NA	10.7361	21.7126	8.80999	7.22668	19.6106	0	9.30152	10.0356
4201	BT_2106	3.25951	-2.19529	1.72176	-1.27502	0.202301	NA	1.34202	20.0424	0	0	2.80151	0	0.775127	1.11507
4202	BT_2107	7.53569	1.05145	1.12783	0.932271	0.351197	NA	6.71009	6.6808	6.60749	0	0	5.78745	25.5792	8.92052
4203	BT_2108	1.79636	-0.861163	2.10309	-0.409474	0.682192	NA	1.34202	8.351	0	0	0	0	0.775127	3.90273
4204	BT_2109	0.961377	0.313244	2.32943	0.134472	0.893029	NA	0	0	3.30375	0	1.40075	1.15749	1.55025	0.278766
4205	BT_2110	2.91375	1.64977	1.48251	1.11282	0.265785	NA	2.68403	3.3404	0	0	2.80151	1.15749	7.75127	5.57533
4206	BT_2111	12.7797	1.08182	0.805287	1.3434	0.179143	NA	4.02605	0	20.9237	7.22668	14.0075	15.0474	27.9046	13.102
4207	BT_2112	2.75963	1.23037	1.49323	0.823966	0.409959	NA	0	3.3404	3.30375	0	7.00377	3.47247	0.775127	4.18149
4208	BT_2184	1.47979	-0.38234	2.16395	-0.176686	0.859755	NA	2.68403	0	0	4.12953	1.40075	0	0	3.62396
4209	BT_2185	1.67716	1.02175	2.10573	0.485223	0.627518	NA	0	0	4.405	0	1.40075	2.31498	0	5.29656
4210	BT_2190	8.46967	1.68891	1.02067	1.65471	0.0979837	NA	10.7361	0	0	5.16191	21.0113	4.62996	13.9523	12.2657
4211	BT_2192	4.16191	0.373562	1.40448	0.265979	0.790255	NA	2.68403	10.0212	0	2.06477	0	12.7324	0.775127	5.01779
4212	BT_2194	7.03341	0.240309	0.855968	0.280745	0.778906	NA	8.0521	3.3404	7.70874	6.1943	5.60302	15.0474	6.97614	3.3452
4213	BT_2195	6.6974	1.48516	1.18431	1.25403	0.209831	NA	2.68403	0	11.0125	0	22.4121	2.31498	9.30152	5.85409
4214	BT_2200	6.72251	0.766449	1.13047	0.677993	0.497776	NA	13.4202	6.6808	0	0	14.0075	5.78745	7.75127	6.13286
4215	BT_2202	12.8483	-0.413581	0.663187	-0.623627	0.532873	NA	21.4723	8.351	15.4175	12.3886	15.4083	16.2049	8.5264	5.01779
4216	BT_2203	7.28542	0.593391	0.92317	0.642776	0.52037	NA	1.34202	3.3404	8.80999	9.29145	4.20226	19.6773	4.65076	6.96916
4217	BT_2218	7.70219	-2.67689	1.06939	-2.50319	0.0123078	NA	14.7622	15.0318	18.7212	6.1943	0	0	0.775127	6.13286
4218	BT_2220	3.29763	-0.170903	1.57785	-0.108313	0.913747	NA	2.68403	0	0	11.3562	1.40075	0	6.20101	4.73903
4219	BT_2221	7.5335	-0.593679	0.898775	-0.660542	0.508906	NA	9.39412	0	11.0125	15.4857	8.40453	4.62996	4.65076	6.69039
4220	BT_2227	10.3435	-1.78597	1.9484	-0.916636	0.359333	NA	46.9706	0	13.215	4.12953	7.00377	0	0	11.4294
4221	BT_2245	10.5854	-0.185834	0.728407	-0.255123	0.798628	NA	5.36807	6.6808	12.1137	20.6477	14.0075	5.78745	6.97614	13.102
4222	BT_2265	5.56003	2.02919	1.18574	1.71134	0.087019	NA	0	8.351	1.10125	0	5.60302	8.10244	12.402	8.92052
4223	BT_2275	1.40405	-2.61316	2.16649	-1.20617	0.227751	NA	2.68403	0	3.30375	4.12953	0	0	0	1.11507
4224	BT_2282	0.596638	2.39278	3.43893	0.695793	0.486559	NA	0	0	0	0	0	0	3.10051	1.6726
4225	BT_2283	0.516191	-2.89184	3.47483	-0.832225	0.405282	NA	0	0	0	4.12953	0	0	0	0
4226	BT_2284	0	NA	NA	NA	NA	NA	0	0	0	0	0	0	0	0
4227	BT_2285	6.62464	1.43307	1.09042	1.31424	0.188767	NA	5.36807	0	7.70874	1.03238	18.2098	1.15749	6.97614	12.5445
4228	BT_2286	0	NA	NA	NA	NA	NA	0	0	0	0	0	0	0	0
4229	BT_2287	1.84079	0.724915	2.24908	0.322316	0.747213	NA	0	0	5.50625	0	4.20226	0	0	5.01779
4230	BT_2288	2.49104	1.06066	1.88363	0.563092	0.573372	NA	0	0	0	6.1943	2.80151	9.25993	0	1.6726
4231	BT_2289	1.62446	-1.52604	2.35388	-0.648305	0.516787	NA	0	1.6702	0	8.25906	0	0	0	3.06643
4232	BT_2290	0.488706	2.10339	3.45093	0.609514	0.542184	NA	0	0	0	0	1.40075	0	0	2.5089
4233	BT_2291	0	NA	NA	NA	NA	NA	0	0	0	0	0	0	0	0
4234	BT_2292	0.927152	-3.7083	2.7478	-1.34955	0.17716	NA	1.34202	1.6702	4.405	0	0	0	0	0
4235	BT_2293	0.419999	-1.1906	3.50502	-0.339683	0.734095	NA	0	0	2.2025	0	0	1.15749	0	0
4236	BT_2294	0	NA	NA	NA	NA	NA	0	0	0	0	0	0	0	0
4237	BT_2295	1.43712	3.60442	2.42634	1.48554	0.137401	NA	0	0	0	0	1.40075	9.25993	0	0.836299
4238	BT_2296	3.21337	-0.152718	1.73599	-0.0879717	0.929899	NA	0	0	0	13.421	0	4.62996	5.42589	2.23013
4239	BT_2297	4.93177	-3.44468	1.28266	-2.68558	0.00724036	NA	13.4202	15.0318	2.2025	5.16191	2.80151	0	0	0.836299
4240	BT_2298	1.1481	2.44054	2.58001	0.945939	0.34418	NA	0	0	0	1.03238	0	0	6.20101	1.95136
4241	BT_2299	0	NA	NA	NA	NA	NA	0	0	0	0	0	0	0	0
4242	BT_2300	0.129048	-1.43124	3.53311	-0.405094	0.685408	NA	0	0	0	1.03238	0	0	0	0
4243	BT_2301	6.03122	0.232627	1.32153	0.176028	0.860272	NA	6.71009	0	15.4175	0	0	9.25993	12.402	4.46026
4244	BT_2302	1.78508	-4.65056	2.47726	-1.8773	0.060477	NA	12.0782	0	2.2025	0	0	0	0	0
4245	BT_2303	0.129048	-1.43124	3.53311	-0.405094	0.685408	NA	0	0	0	1.03238	0	0	0	0
4246	BT_2304	1.03367	-0.835598	2.42001	-0.345286	0.729879	NA	0	3.3404	2.2025	0	0	0	0.775127	1.95136
4247	BT_2305	0.368011	1.7232	3.4706	0.496513	0.619533	NA	0	0	0	0	0	0	1.55025	1.39383
4248	BT_2306	0.742183	-3.39183	2.93587	-1.15531	0.247964	NA	0	1.6702	2.2025	2.06477	0	0	0	0
4249	BT_2307	0.289373	1.30808	3.49106	0.374695	0.707887	NA	0	0	0	0	0	2.31498	0	0
4250	BT_2308	1.99972	-0.154643	2.10767	-0.0733718	0.94151	NA	0	1.6702	6.60749	0	0	6.94495	0.775127	0
4251	BT_2309	0	NA	NA	NA	NA	NA	0	0	0	0	0	0	0	0
4252	BT_2310	0.0696916	0.282949	3.51383	0.0805246	0.93582	NA	0	0	0	0	0	0	0	0.557533
4253	BT_2311	3.36826	0.312021	1.72832	0.180534	0.856733	NA	0	0	12.1137	0	0	2.31498	3.87563	8.64176
4254	BT_2312	0.278766	1.42283	3.48587	0.40817	0.683149	NA	0	0	0	0	0	0	0	2.23013
4255	BT_2313	1.29525	-1.11325	2.50536	-0.44435	0.65679	NA	0	0	1.10125	6.1943	0	0	0	3.06643
4256	BT_2314	0.0348458	-0.0871505	3.51979	-0.0247601	0.980246	NA	0	0	0	0	0	0	0	0.278766
4257	BT_2315	0.174229	0.963872	3.50065	0.275341	0.783054	NA	0	0	0	0	0	0	0	1.39383
4258	BT_2318	3.97252	-0.865473	1.32234	-0.6545	0.51279	NA	5.36807	6.6808	8.80999	0	0	1.15749	6.97614	2.78766
4259	BT_2319	9.23435	0.546919	0.837757	0.652838	0.513861	NA	13.4202	10.0212	5.50625	1.03238	18.2098	12.7324	5.42589	7.52669
4260	BT_2321	5.62128	-0.773308	1.15164	-0.671486	0.501911	NA	4.02605	21.7126	0	3.09715	1.40075	4.62996	6.20101	3.90273
4261	BT_2323	0.587197	-0.892377	3.46489	-0.257548	0.796756	NA	0	0	3.30375	0	0	0	0	1.39383
4262	BT_2324	2.86836	4.58345	1.81837	2.52064	0.0117141	NA	0	0	0	0	16.8091	3.47247	1.55025	1.11507
4263	BT_2325	0	NA	NA	NA	NA	NA	0	0	0	0	0	0	0	0
4264	BT_2326	8.19125	0.702654	0.796589	0.882079	0.377734	NA	2.68403	11.6914	5.50625	5.16191	14.0075	11.5749	5.42589	9.47806
4265	BT_2332	6.14971	0.383156	1.30401	0.293828	0.768889	NA	6.71009	0	0	14.4534	11.206	0	9.30152	7.52669
4266	BT_2333	1.93955	0.210149	1.85657	0.113192	0.909878	NA	0	5.0106	2.2025	0	1.40075	5.78745	0	1.11507
4267	BT_2334	0.104537	0.550038	3.51027	0.156694	0.875486	NA	0	0	0	0	0	0	0	0.836299
4268	BT_2335	5.57682	0.335546	1.31781	0.254623	0.799014	NA	12.0782	0	7.70874	0	1.40075	2.31498	18.603	2.5089
4269	BT_2336	0	NA	NA	NA	NA	NA	0	0	0	0	0	0	0	0
4270	BT_2337	1.89529	-3.05122	2.2601	-1.35004	0.177004	NA	4.02605	10.0212	0	0	0	0	0	1.11507
4271	BT_2343	6.55533	0.119507	1.05423	0.113359	0.909746	NA	0	15.0318	2.2025	8.25906	5.60302	2.31498	13.1772	5.85409
4272	BT_2344	9.24937	-0.805845	1.0718	-0.751862	0.452134	NA	37.5765	1.6702	7.70874	0	9.80528	3.47247	9.30152	4.46026
4273	BT_2345	8.33984	-0.333748	0.98071	-0.340313	0.733621	NA	8.0521	15.0318	3.30375	10.3238	15.4083	10.4174	0	4.18149
4274	BT_2346	4.53318	-0.767927	1.33543	-0.575039	0.565265	NA	4.02605	16.702	2.2025	0	4.20226	5.78745	0	3.3452
4275	BT_2347	0.768457	0.746556	2.98222	0.250336	0.802327	NA	0	0	2.2025	0	0	1.15749	0	2.78766
4276	BT_2348	0.80872	-3.52886	3.18054	-1.10951	0.267209	NA	0	0	4.405	2.06477	0	0	0	0
4277	BT_2350	6.24794	-1.00219	1.05064	-0.953886	0.340141	NA	1.34202	16.702	7.70874	8.25906	2.80151	0	6.20101	6.96916
4278	BT_2351	0.327787	-1.06589	3.50643	-0.303982	0.761142	NA	0	0	0	2.06477	0	0	0	0.557533
4279	BT_2357	10.966	-0.322386	1.00844	-0.319688	0.749205	NA	14.7622	0	4.405	29.9391	8.40453	1.15749	6.20101	22.8588
4280	BT_2358	12.68	-1.41246	0.872875	-1.61817	0.105627	NA	21.4723	33.404	12.1137	7.22668	11.206	3.47247	0	12.5445
4281	BT_2359	10.7901	-0.0011017	0.757142	-0.00145508	0.998839	NA	16.1042	11.6914	6.60749	9.29145	11.206	10.4174	2.32538	18.6773
4282	BT_2362	6.57566	-1.80892	1.12151	-1.61294	0.106757	NA	18.7882	10.0212	0	12.3886	0	3.47247	5.42589	2.5089
4283	BT_2363	6.4374	1.12097	1.00889	1.11109	0.266529	NA	5.36807	0	2.2025	8.25906	9.80528	4.62996	17.0528	4.18149
4284	BT_2375	0.0696916	0.282949	3.51383	0.0805246	0.93582	NA	0	0	0	0	0	0	0	0.557533
4285	BT_2378	12.7244	-0.171181	0.704101	-0.24312	0.807912	NA	5.36807	6.6808	22.025	19.6153	7.00377	10.4174	20.9284	9.75682
4286	BT_2387	7.90696	0.201686	0.950701	0.212145	0.831994	NA	6.71009	8.351	3.30375	11.3562	7.00377	0	17.0528	9.47806
4287	BT_2392	1.73305	3.87444	2.22276	1.74308	0.0813203	NA	0	0	0	0	9.80528	0	1.55025	2.5089
4288	BT_2393	10.1036	1.69218	0.991152	1.70729	0.0877689	NA	10.7361	3.3404	2.2025	3.09715	12.6068	0	31.0051	17.841
4289	BT_2394	0.993463	-0.395438	2.25388	-0.175447	0.860728	NA	1.34202	0	0	3.09715	1.40075	0	1.55025	0.557533
4290	BT_2395	3.73003	2.16278	1.47038	1.4709	0.141319	NA	0	0	1.10125	4.12953	0	6.94495	9.30152	8.36299
4291	BT_2421	7.67478	-0.435087	0.807564	-0.538765	0.590049	NA	5.36807	10.0212	9.91124	10.3238	1.40075	8.10244	9.30152	6.96916
4292	BT_2422	10.0453	0.580081	0.874027	0.663688	0.50689	NA	18.7882	1.6702	9.91124	2.06477	4.20226	9.25993	22.4787	11.987
4293	BT_2423	9.51917	-2.19748	0.97902	-2.24457	0.0247957	NA	6.71009	41.755	2.2025	12.3886	1.40075	1.15749	7.75127	2.78766
4294	BT_2428	12.1261	-0.423526	0.657714	-0.643936	0.519617	NA	21.4723	8.351	12.1137	13.421	9.80528	8.10244	17.0528	6.69039
4295	BT_2442	2.61016	-1.3502	1.65383	-0.816409	0.414266	NA	0	0	7.70874	7.22668	1.40075	2.31498	0	2.23013
4296	BT_2443	0.801724	1.84718	2.90461	0.635946	0.524812	NA	0	0	0	1.03238	0	2.31498	0	3.06643
4297	BT_2444	5.87992	-1.11426	1.07098	-1.04041	0.298149	NA	16.1042	5.0106	3.30375	8.25906	0	1.15749	9.30152	3.90273
4298	BT_2447	6.98032	0.135504	0.811652	0.166948	0.867411	NA	4.02605	5.0106	8.80999	8.25906	9.80528	6.94495	8.5264	4.46026
4299	BT_2449	11.3445	-0.136796	0.922322	-0.148317	0.882093	NA	4.02605	15.0318	16.5187	11.3562	28.0151	0	11.6269	4.18149
4300	BT_2453	11.5838	0.88006	0.922261	0.954242	0.339961	NA	2.68403	26.7232	0	4.12953	16.8091	9.25993	15.5025	17.5623
4301	BT_2455	5.21835	1.06383	1.35362	0.78591	0.43192	NA	4.02605	10.0212	0	0	0	9.25993	10.0766	8.36299
4302	BT_2456	1.61111	-3.53339	2.63077	-1.3431	0.17924	NA	0	0	12.1137	0	0	0	0.775127	0
4303	BT_2457	5.16348	1.05846	1.42396	0.743323	0.457286	NA	8.0521	0	5.50625	0	0	1.15749	16.2777	10.3144
4304	BT_2458	12.6582	0.0291745	0.77792	0.0375033	0.970084	NA	0	23.3828	16.5187	10.3238	15.4083	12.7324	10.0766	12.8233
4305	BT_2460	4.9667	0.228157	1.40514	0.162373	0.871012	NA	13.4202	5.0106	0	0	9.80528	0	6.20101	5.29656
4306	BT_2464	10.2267	-2.02293	0.983093	-2.05772	0.0396174	NA	17.4462	30.0636	6.60749	12.3886	0	6.94495	0	8.36299
4307	BT_2467	0	NA	NA	NA	NA	NA	0	0	0	0	0	0	0	0
4308	BT_2468	0.310158	-1.48914	3.50994	-0.424265	0.671373	NA	0	0	2.2025	0	0	0	0	0.278766
4309	BT_2469	1.5318	-1.40965	2.34352	-0.601509	0.547501	NA	4.02605	0	0	5.16191	0	0	0	3.06643
4310	BT_2473	4.19949	0.0849555	1.22823	0.0691692	0.944855	NA	6.71009	0	5.50625	4.12953	4.20226	0	7.75127	5.29656
4311	BT_2475	7.16126	-0.252595	0.941694	-0.268235	0.788519	NA	12.0782	3.3404	14.3162	1.03238	12.6068	3.47247	5.42589	5.01779
4312	BT_2476	4.25581	-0.193791	1.53607	-0.12616	0.899605	NA	14.7622	0	3.30375	0	9.80528	1.15749	0	5.01779
4313	BT_2477	5.16749	-1.18849	1.40804	-0.844078	0.398626	NA	4.02605	25.053	0	0	1.40075	1.15749	7.75127	1.95136
4314	BT_2478	8.78383	-1.09836	0.966414	-1.13653	0.255735	NA	2.68403	30.0636	1.10125	14.4534	2.80151	4.62996	10.0766	4.46026
4315	BT_2485	6.56873	-1.99274	1.09312	-1.82298	0.0683065	NA	5.36807	10.0212	1.10125	25.8096	0	2.31498	5.42589	2.5089
4316	BT_2529	3.113	0.219092	1.62311	0.134983	0.892625	NA	0	11.6914	0	0	4.20226	5.78745	1.55025	1.6726
4317	BT_2530	5.95128	-1.04544	1.37151	-0.762256	0.445907	NA	0	23.3828	0	9.29145	0	3.47247	3.10051	8.36299
4318	BT_2531	7.82896	1.01595	1.06231	0.956358	0.338891	NA	0	8.351	0	12.3886	12.6068	10.4174	4.65076	14.2171
4319	BT_2532	2.20319	2.49664	1.74443	1.43121	0.152371	NA	2.68403	0	0	0	2.80151	2.31498	6.20101	3.62396
4320	BT_2533	4.79342	1.31414	1.30037	1.01059	0.312214	NA	1.34202	3.3404	0	6.1943	9.80528	10.4174	0	7.24792
4321	BT_2580	0.174229	0.963872	3.50065	0.275341	0.783054	NA	0	0	0	0	0	0	0	1.39383
4322	BT_2581	0.275312	-2.1119	3.5233	-0.59941	0.548899	NA	0	0	2.2025	0	0	0	0	0
4323	BT_2582	0.868118	2.88019	3.42326	0.841358	0.400147	NA	0	0	0	0	0	6.94495	0	0
4324	BT_2583	2.53056	3.67597	1.85963	1.97672	0.048073	NA	0	0	1.10125	0	0	2.31498	9.30152	7.52669
4325	BT_2584	0.104537	0.550038	3.51027	0.156694	0.875486	NA	0	0	0	0	0	0	0	0.836299
4326	BT_2585	0	NA	NA	NA	NA	NA	0	0	0	0	0	0	0	0
4327	BT_2586	0.503751	2.09743	3.45121	0.607737	0.543362	NA	0	0	0	0	0	3.47247	0	0.557533
4328	BT_2587	0.0348458	-0.0871505	3.51979	-0.0247601	0.980246	NA	0	0	0	0	0	0	0	0.278766
4329	BT_2588	0.539551	1.18142	3.34223	0.353483	0.723726	NA	0	0	0	1.03238	0	0	0.775127	2.5089
4330	BT_2589	0.0696916	0.282949	3.51383	0.0805246	0.93582	NA	0	0	0	0	0	0	0	0.557533
4331	BT_2590	1.93484	1.10291	2.08231	0.529659	0.596349	NA	2.68403	0	0	2.06477	8.40453	0	2.32538	0
4332	BT_2593	1.79365	-3.24722	2.27519	-1.42723	0.153514	NA	0	8.351	0	5.16191	0	0	0	0.836299
4333	BT_2594	0.0348458	-0.0871505	3.51979	-0.0247601	0.980246	NA	0	0	0	0	0	0	0	0.278766
4334	BT_2595	0	NA	NA	NA	NA	NA	0	0	0	0	0	0	0	0
4335	BT_2596	1.08541	3.18281	2.98752	1.06537	0.286709	NA	0	0	0	0	8.40453	0	0	0.278766
4336	BT_2597	0	NA	NA	NA	NA	NA	0	0	0	0	0	0	0	0
4337	BT_2598	0.174229	0.963872	3.50065	0.275341	0.783054	NA	0	0	0	0	0	0	0	1.39383
4338	BT_2599	1.08541	3.18281	2.98752	1.06537	0.286709	NA	0	0	0	0	8.40453	0	0	0.278766
4339	BT_2600	0	NA	NA	NA	NA	NA	0	0	0	0	0	0	0	0
4340	BT_2601	0	NA	NA	NA	NA	NA	0	0	0	0	0	0	0	0
4341	BT_2602	6.29192	-0.964936	1.33952	-0.720361	0.471302	NA	0	0	30.835	2.06477	8.40453	1.15749	6.20101	1.6726
4342	BT_2603	8.87167	-0.361598	0.912599	-0.396228	0.691937	NA	5.36807	5.0106	12.1137	17.5505	7.00377	0	14.7274	9.19929
4343	BT_2604	0	NA	NA	NA	NA	NA	0	0	0	0	0	0	0	0
4344	BT_2605	0	NA	NA	NA	NA	NA	0	0	0	0	0	0	0	0
4345	BT_2607	2.34574	-0.225682	1.67634	-0.134628	0.892906	NA	0	1.6702	5.50625	3.09715	0	0	5.42589	3.06643
4346	BT_2608	0.0348458	-0.0871505	3.51979	-0.0247601	0.980246	NA	0	0	0	0	0	0	0	0.278766
4347	BT_2609	0	NA	NA	NA	NA	NA	0	0	0	0	0	0	0	0
4348	BT_2610	0	NA	NA	NA	NA	NA	0	0	0	0	0	0	0	0
4349	BT_2611	0	NA	NA	NA	NA	NA	0	0	0	0	0	0	0	0
4350	BT_2612	0	NA	NA	NA	NA	NA	0	0	0	0	0	0	0	0
4351	BT_2613	0.371241	-0.825613	3.50161	-0.235781	0.813602	NA	0	0	1.10125	1.03238	0	0	0	0.836299
4352	BT_2614	3.89247	-0.322469	1.71646	-0.187868	0.85098	NA	9.39412	8.351	0	0	2.80151	0	0	10.5931
4353	BT_2616	2.43382	0.118019	1.78316	0.066185	0.947231	NA	0	8.351	1.10125	0	1.40075	6.94495	0	1.6726
4354	BT_2634	0.278766	1.42283	3.48587	0.40817	0.683149	NA	0	0	0	0	0	0	0	2.23013
4355	BT_2635	0.713082	2.63102	3.40004	0.773821	0.439037	NA	0	0	0	0	0	0	5.42589	0.278766
4356	BT_2636	0.452396	-1.76561	3.49478	-0.505214	0.613408	NA	0	3.3404	0	0	0	0	0	0.278766
4357	BT_2637	0.434059	1.85943	3.46299	0.536944	0.591306	NA	0	0	0	0	0	3.47247	0	0
4358	BT_2638	1.5035	3.71061	2.59219	1.43146	0.152299	NA	0	0	0	0	0	0	10.0766	1.95136
4359	BT_2639	2.40275	-0.613565	1.71195	-0.358401	0.720043	NA	9.39412	0	2.2025	0	2.80151	2.31498	0	2.5089
4360	BT_2640	0	NA	NA	NA	NA	NA	0	0	0	0	0	0	0	0
4361	BT_2641	0	NA	NA	NA	NA	NA	0	0	0	0	0	0	0	0
4362	BT_2642	2.03275	1.46925	2.27171	0.646757	0.517789	NA	0	0	0	4.12953	0	11.5749	0	0.557533
4363	BT_2643	0.0696916	0.282949	3.51383	0.0805246	0.93582	NA	0	0	0	0	0	0	0	0.557533
4364	BT_2644	0.139383	0.763795	3.50719	0.21778	0.827601	NA	0	0	0	0	0	0	0	1.11507
4365	BT_2645	0.0348458	-0.0871505	3.51979	-0.0247601	0.980246	NA	0	0	0	0	0	0	0	0.278766
4366	BT_2646	0.0696916	0.282949	3.51383	0.0805246	0.93582	NA	0	0	0	0	0	0	0	0.557533
4367	BT_2647	0.193782	0.9718	3.5004	0.277625	0.7813	NA	0	0	0	0	0	0	1.55025	0
4368	BT_2648	0.104537	0.550038	3.51027	0.156694	0.875486	NA	0	0	0	0	0	0	0	0.836299
4369	BT_2651	0	NA	NA	NA	NA	NA	0	0	0	0	0	0	0	0
4370	BT_2652	0.193782	0.9718	3.5004	0.277625	0.7813	NA	0	0	0	0	0	0	1.55025	0
4371	BT_2653	0.690008	-1.50165	3.44332	-0.436104	0.662761	NA	0	0	4.405	0	0	0	0	1.11507
4372	BT_2655	4.30802	1.24212	1.1803	1.05237	0.292629	NA	8.0521	0	1.10125	1.03238	7.00377	8.10244	3.87563	5.29656
4373	BT_2656	0.526527	-1.02311	3.47565	-0.294365	0.768479	NA	0	0	0	3.09715	0	0	0	1.11507
4374	BT_2657	0	NA	NA	NA	NA	NA	0	0	0	0	0	0	0	0
4375	BT_2658	3.08754	2.58119	1.85732	1.38974	0.164608	NA	0	0	3.30375	0	16.8091	3.47247	0	1.11507
4376	BT_2659	1.41888	1.35629	2.42293	0.559773	0.575634	NA	0	0	0	3.09715	0	4.62996	0	3.62396
4377	BT_2660	1.22669	0.499372	2.91771	0.171152	0.864104	NA	4.02605	0	0	0	0	5.78745	0	0
4378	BT_2661	8.442	0.800488	1.09203	0.733028	0.463542	NA	8.0521	0	13.215	3.09715	0	26.6223	9.30152	7.24792
4379	BT_2665	9.91511	0.867233	0.967213	0.896631	0.369916	NA	8.0521	0	18.7212	1.03238	4.20226	21.9923	14.7274	10.5931
4380	BT_2666	11.7359	1.70773	0.810746	2.10636	0.0351729	NA	0	8.351	6.60749	7.22668	5.60302	26.6223	15.5025	23.9739
4381	BT_2675	8.66439	2.14893	1.00662	2.1348	0.0327777	NA	6.71009	1.6702	1.10125	3.09715	33.6181	10.4174	1.55025	11.1507
4382	BT_2677	6.3316	0.28715	1.03761	0.276742	0.781978	NA	10.7361	3.3404	8.80999	0	2.80151	8.10244	12.402	4.46026
4383	BT_2684	10.1129	-0.721803	0.700928	-1.02978	0.303113	NA	14.7622	13.3616	11.0125	11.3562	11.206	2.31498	8.5264	8.36299
4384	BT_2691	5.00985	1.36398	1.23604	1.10351	0.269805	NA	0	1.6702	2.2025	7.22668	0	10.4174	8.5264	10.0356
4385	BT_2696	0.735223	2.61788	3.38683	0.77296	0.439546	NA	0	0	0	0	5.60302	0	0	0.278766
4386	BT_2763	8.78584	0.249741	0.770755	0.324021	0.745922	NA	6.71009	15.0318	6.60749	4.12953	14.0075	6.94495	5.42589	11.4294
4387	BT_2764	3.56399	1.39782	1.72587	0.809926	0.417983	NA	0	8.351	0	0	0	5.78745	1.55025	12.8233
4388	BT_2765	3.19076	-1.9029	1.77015	-1.07499	0.282379	NA	0	11.6914	8.80999	0	1.40075	0	0	3.62396
4389	BT_2766	3.19391	0.0241115	1.74027	0.013855	0.988946	NA	10.7361	0	2.2025	0	0	0	6.20101	6.41163
4390	BT_2767	3.41817	-0.22004	1.58487	-0.138838	0.889578	NA	5.36807	0	6.60749	3.09715	1.40075	0	0	10.8719
4391	BT_2770	2.33283	-1.94573	2.1798	-0.89262	0.372061	NA	0	15.0318	0	0	1.40075	0	0	2.23013
4392	BT_2771	9.77048	1.42041	0.769376	1.84619	0.0648653	NA	6.71009	8.351	3.30375	3.09715	25.2136	10.4174	8.5264	12.5445
4393	BT_2773	5.56381	0.698487	1.38069	0.505898	0.612928	NA	2.68403	0	14.3162	0	5.60302	0	8.5264	13.3808
4394	BT_2778	9.41589	0.479514	0.727784	0.658868	0.50998	NA	8.0521	5.0106	7.70874	10.3238	18.2098	5.78745	8.5264	11.7082
4395	BT_2779	5.32755	1.20912	1.18159	1.0233	0.306167	NA	9.39412	0	2.2025	1.03238	11.206	13.8899	1.55025	3.3452
4396	BT_2780	10.2015	-0.406644	0.856191	-0.474946	0.634826	NA	4.02605	30.0636	11.0125	2.06477	4.20226	9.25993	13.1772	7.80546
4397	BT_2793	10.0601	-0.183672	1.04651	-0.175509	0.86068	NA	0	23.3828	5.50625	14.4534	0	15.0474	6.20101	15.8897
4398	BT_2794	4.25565	1.53183	1.28517	1.19193	0.23329	NA	1.34202	6.6808	0	1.03238	14.0075	1.15749	6.20101	3.62396
4399	BT_2795	8.64411	-0.100209	0.852265	-0.11758	0.9064	NA	12.0782	0	11.0125	12.3886	11.206	6.94495	4.65076	10.8719
4400	BT_2804	12.6239	-0.275855	0.62849	-0.438918	0.660721	NA	18.7882	11.6914	11.0125	13.421	8.40453	18.5199	11.6269	7.52669
4401	BT_2807	12.099	0.839358	0.876495	0.95763	0.338249	NA	16.1042	1.6702	12.1137	4.12953	28.0151	25.4648	2.32538	6.96916
4402	BT_2808	6.24075	0.834375	1.3154	0.634315	0.525876	NA	9.39412	0	0	8.25906	14.0075	11.5749	0	6.69039
4403	BT_2809	9.10276	-0.0744662	0.990344	-0.0751923	0.940062	NA	21.4723	10.0212	5.50625	0	16.8091	11.5749	4.65076	2.78766
4404	BT_2813	2.46882	0.983315	2.06577	0.476005	0.634071	NA	0	0	6.60749	0	0	0	10.0766	3.06643
4405	BT_2814	0.58547	-2.35259	3.45616	-0.680696	0.496064	NA	0	0	4.405	0	0	0	0	0.278766
4406	BT_2819	4.5629	1.03119	1.7345	0.594517	NA	NA	8.0521	0	1.10125	3.09715	0	0	0	24.2527
4407	BT_2820	12.4069	1.09559	0.85801	1.2769	0.201638	NA	18.7882	8.351	3.30375	2.06477	8.40453	13.8899	5.42589	39.0273
4408	BT_2821	10.0132	0.0306119	0.917976	0.0333471	0.973398	NA	2.68403	18.3722	15.4175	4.12953	7.00377	3.47247	3.10051	25.9253
4409	BT_2822	3.92863	1.72646	1.51965	1.13609	0.255919	NA	5.36807	0	0	2.06477	0	1.15749	10.8518	11.987
4410	BT_2823	8.55597	1.2335	0.994865	1.23986	0.215026	NA	0	3.3404	7.70874	9.29145	5.60302	16.2049	2.32538	23.9739
4411	BT_2824	3.49826	1.89226	1.73739	1.08914	0.276093	NA	2.68403	0	3.30375	0	0	6.94495	0	15.0534
4412	BT_2825	1.86219	-2.13039	2.51575	-0.846819	0.397096	NA	0	0	0	12.3886	0	0	0	2.5089
4413	BT_2848	6.10116	-0.710521	0.906515	-0.783794	0.433161	NA	5.36807	10.0212	2.2025	12.3886	5.60302	5.78745	4.65076	2.78766
4414	BT_2853	3.34727	-0.651923	1.52755	-0.426776	0.669543	NA	6.71009	6.6808	0	3.09715	0	6.94495	0	3.3452
4415	BT_2855	5.46017	0.706979	0.982318	0.719705	0.471707	NA	5.36807	0	6.60749	4.12953	9.80528	8.10244	4.65076	5.01779
4416	BT_2856	1.71136	-1.33452	1.9398	-0.687966	0.491474	NA	0	0	8.80999	1.03238	1.40075	0	0.775127	1.6726
4417	BT_2857	0.878825	-2.20438	3.18487	-0.692142	0.488848	NA	0	0	0	6.1943	0	0	0	0.836299
4418	BT_2858	2.04401	3.33846	2.19542	1.52065	0.128349	NA	0	0	1.10125	0	0	0	11.6269	3.62396
4419	BT_2859	8.38139	0.91675	1.03731	0.883773	0.376819	NA	10.7361	0	12.1137	0	19.6106	8.10244	10.0766	6.41163
4420	BT_2862	5.04901	1.56666	1.15898	1.35176	0.176452	NA	6.71009	1.6702	0	2.06477	1.40075	6.94495	12.402	9.19929
4421	BT_2863	3.22708	-1.31529	1.74684	-0.752954	0.451477	NA	0	8.351	9.91124	0	5.60302	0	0	1.95136
4422	BT_2864	0.826435	1.8185	2.86186	0.635427	0.52515	NA	1.34202	0	0	0	0	0	3.87563	1.39383
4423	BT_2865	1.09639	3.26696	2.84293	1.14915	0.250493	NA	0	0	0	0	0	0	5.42589	3.3452
4424	BT_2866	1.57392	2.90029	2.13989	1.35535	0.175308	NA	1.34202	0	0	0	2.80151	2.31498	0	6.13286
4425	BT_2867	2.43269	1.2534	1.89381	0.661842	0.508073	NA	2.68403	0	0	3.09715	4.20226	0	0	9.47806
4426	BT_2868	2.55585	1.52721	1.84448	0.82799	0.407676	NA	0	0	0	5.16191	1.40075	0	7.75127	6.13286
4427	BT_2869	8.17883	-0.61631	1.14483	-0.538344	0.590339	NA	1.34202	20.0424	8.80999	10.3238	0	0	9.30152	15.6109
4428	BT_2870	1.65227	-0.933505	2.32225	-0.401982	0.687697	NA	4.02605	5.0106	0	0	0	0	0	4.18149
4429	BT_2871	3.54855	0.851684	1.71513	0.49657	0.619493	NA	8.0521	0	2.2025	0	0	0	13.9523	4.18149
4430	BT_2873	7.47093	-0.907063	1.39357	-0.650893	0.515115	NA	0	35.0742	4.405	0	0	9.25993	1.55025	9.47806
4431	BT_2874	3.16485	0.0937665	1.98425	0.0472554	0.96231	NA	0	0	12.1137	0	0	10.4174	0	2.78766
4432	BT_2875	0.37985	-0.851955	3.50039	-0.243388	0.807704	NA	0	0	2.2025	0	0	0	0	0.836299
4433	BT_2876	2.05768	-1.58123	1.84311	-0.857914	0.39094	NA	0	6.6808	2.2025	3.09715	4.20226	0	0	0.278766
4434	BT_2877	2.43612	-1.17062	2.18127	-0.536668	0.591497	NA	0	0	13.215	0	2.80151	3.47247	0	0
4435	BT_2878	2.17517	0.79502	1.72116	0.461909	0.644147	NA	0	0	2.2025	4.12953	1.40075	0	4.65076	5.01779
4436	BT_2879	2.6359	0.45258	1.4753	0.306772	0.759017	NA	2.68403	0	3.30375	3.09715	0	1.15749	3.87563	6.96916
4437	BT_2880	2.1205	0.300504	1.79879	0.167059	0.867323	NA	2.68403	5.0106	0	0	5.60302	1.15749	0	2.5089
4438	BT_2881	1.73295	-0.0923735	2.06738	-0.0446815	0.964361	NA	0	0	1.10125	6.1943	0	0	1.55025	5.01779
4439	BT_2882	1.94051	0.516124	1.84532	0.279693	0.779713	NA	5.36807	0	1.10125	0	1.40075	3.47247	0	4.18149
4440	BT_2883	0.166582	0.869591	3.50363	0.248197	0.803982	NA	0	0	0	0	0	0	0.775127	0.557533
4441	BT_2884	2.19833	3.36561	2.25681	1.49131	0.135879	NA	1.34202	0	0	0	15.4083	0	0	0.836299
4442	BT_2885	2.52616	1.47834	2.40891	0.613695	0.539417	NA	0	0	0	5.16191	0	15.0474	0	0
4443	BT_2886	3.03474	0.0074818	1.7908	0.0041779	0.996667	NA	0	0	12.1137	0	4.20226	0	1.55025	6.41163
4444	BT_2887	3.9664	1.91472	1.36231	1.40549	0.159876	NA	1.34202	0	0	5.16191	5.60302	1.15749	6.20101	12.2657
4445	BT_2888	9.63167	0.438254	0.831839	0.526849	0.598298	NA	4.02605	1.6702	11.0125	15.4857	18.2098	6.94495	4.65076	15.0534
4446	BT_2891	1.34389	1.26283	2.46454	0.5124	0.608371	NA	0	0	0	3.09715	0	3.47247	0	4.18149
4447	BT_2892	6.40679	0.490065	1.25086	0.391783	0.695219	NA	9.39412	1.6702	9.91124	0	21.0113	0	6.20101	3.06643
4448	BT_2894	6.48626	0.0205317	0.897143	0.0228856	0.981742	NA	5.36807	5.0106	4.405	11.3562	1.40075	5.78745	8.5264	10.0356
4449	BT_2895	2.79373	4.5927	1.87879	2.4445	0.0145051	NA	0	0	0	0	8.40453	0	6.97614	6.96916
4450	BT_2896	2.58503	-0.183903	1.67457	-0.109821	0.912551	NA	0	3.3404	7.70874	0	0	2.31498	6.20101	1.11507
4451	BT_2900	1.98717	-3.39083	2.22398	-1.52467	0.127342	NA	6.71009	8.351	0	0	0	0	0	0.836299
4452	BT_2901	0.483771	0.878777	3.12514	0.281196	0.77856	NA	0	0	1.10125	0	0	1.15749	0.775127	0.836299
4453	BT_2902	0.736021	2.69884	3.27564	0.823913	0.409989	NA	0	0	0	0	0	0	3.10051	2.78766
4454	BT_2903	1.18304	0.793658	2.62519	0.302324	0.762405	NA	0	0	3.30375	0	5.60302	0	0	0.557533
4455	BT_2904	1.47794	0.0268395	2.1763	0.0123326	0.99016	NA	0	1.6702	0	4.12953	0	4.62996	0	1.39383
4456	BT_2905	6.52245	2.40441	1.07943	2.22748	0.025915	NA	0	6.6808	2.2025	0	11.206	8.10244	13.9523	10.0356
4457	BT_2906	5.09295	0.602639	1.27919	0.471109	0.637563	NA	5.36807	10.0212	0	1.03238	12.6068	0	6.97614	4.73903
4458	BT_2907	6.96343	1.05896	1.07467	0.985376	0.324439	NA	2.68403	15.0318	0	1.03238	7.00377	8.10244	16.2777	5.57533
4459	BT_2908	5.89711	1.82443	1.12013	1.62876	0.103363	NA	2.68403	0	6.60749	1.03238	1.40075	10.4174	7.75127	17.2835
4460	BT_2913	4.02555	1.02966	1.20582	0.853907	0.393157	NA	5.36807	0	2.2025	3.09715	1.40075	2.31498	10.8518	6.96916
4461	BT_2915	8.48595	0.642088	0.925106	0.69407	0.487639	NA	12.0782	8.351	0	6.1943	16.8091	3.47247	13.1772	7.80546
4462	BT_2916	10.4529	-0.502137	0.909913	-0.551852	0.58105	NA	17.4462	0	13.215	18.5829	7.00377	1.15749	13.9523	12.2657
4463	BT_2917	8.46124	-1.28448	0.991148	-1.29595	0.194993	NA	26.8403	0	3.30375	17.5505	8.40453	3.47247	3.10051	5.01779
4464	BT_2919	4.93818	-0.0777677	1.33816	-0.0581152	0.953657	NA	1.34202	13.3616	5.50625	0	2.80151	13.8899	2.32538	0.278766
4465	BT_2920	11.3183	0.42883	0.686065	0.625058	0.531933	NA	14.7622	10.0212	3.30375	10.3238	16.8091	12.7324	13.9523	8.64176
4466	BT_2921	5.67904	-0.00477338	0.978931	-0.00487611	0.996109	NA	0	6.6808	6.60749	9.29145	7.00377	4.62996	6.20101	5.01779
4467	BT_2922	6.02665	-0.538223	1.14543	-0.469885	0.638437	NA	0	13.3616	4.405	11.3562	0	3.47247	6.97614	8.64176
4468	BT_2928	6.43201	-0.465623	1.04448	-0.445795	0.655746	NA	5.36807	1.6702	17.62	5.16191	8.40453	0	5.42589	7.80546
4469	BT_2930	12.1616	0.704196	0.816101	0.862879	0.388204	NA	0	6.6808	15.4175	14.4534	22.4121	5.78745	18.603	13.9383
4470	BT_2940	0.697781	2.62022	3.39269	0.772314	0.439929	NA	0	0	0	0	1.40075	0	0	4.18149
4471	BT_2941	7.05247	0.256617	1.16483	0.220305	0.825633	NA	21.4723	0	0	4.12953	8.40453	6.94495	12.402	3.06643
4472	BT_2942	3.48426	0.621119	1.44032	0.431237	0.666296	NA	6.71009	0	0	4.12953	9.80528	1.15749	0.775127	5.29656
4473	BT_2950	10.0942	-0.403035	1.01432	-0.397344	0.691114	NA	4.02605	16.702	19.8225	5.16191	22.4121	2.31498	0	10.3144
4474	BT_2954	0.700377	2.5413	3.43361	0.740126	0.459223	NA	0	0	0	0	5.60302	0	0	0
4475	BT_2955	1.94272	-0.313261	1.78791	-0.17521	0.860914	NA	6.71009	0	0	2.06477	0	1.15749	3.10051	2.5089
4476	BT_2956	0.58547	-2.35259	3.45616	-0.680696	0.496064	NA	0	0	4.405	0	0	0	0	0.278766
4477	BT_2960	2.98238	-1.16974	1.79778	-0.65066	0.515266	NA	13.4202	3.3404	0	0	0	0	5.42589	1.6726
4478	BT_2962	1.84616	0.887205	2.21154	0.40117	0.688295	NA	0	0	0	5.16191	0	0	5.42589	4.18149
4479	BT_2964	7.73173	-0.41477	1.19194	-0.347979	0.727856	NA	1.34202	3.3404	18.7212	12.3886	0	0	12.402	13.6595
4480	BT_2965	5.86738	3.0935	1.18376	2.61328	0.00896787	NA	2.68403	0	2.2025	0	14.0075	3.47247	10.0766	14.4958
4481	BT_2966	7.62601	-0.934383	0.808049	-1.15635	0.24754	NA	10.7361	3.3404	13.215	12.3886	8.40453	3.47247	3.87563	5.57533
4482	BT_2967	10.6085	-0.509605	0.916628	-0.555956	0.578241	NA	12.0782	5.0106	28.6325	4.12953	14.0075	0	9.30152	11.7082
4483	BT_2968	5.37635	-1.09527	1.125	-0.973577	0.330266	NA	9.39412	13.3616	1.10125	6.1943	1.40075	0	5.42589	6.13286
4484	BT_2969	5.64116	-0.837884	1.40852	-0.594867	0.551933	NA	0	15.0318	14.3162	0	1.40075	0	8.5264	5.85409
4485	BT_2970	3.64627	0.716087	1.33478	0.536482	0.591625	NA	2.68403	0	2.2025	6.1943	0	2.31498	8.5264	7.24792
4486	BT_2983	6.41447	1.19467	1.2934	0.923667	0.355659	NA	6.71009	0	8.80999	0	0	12.7324	18.603	4.46026
4487	BT_2984	2.37241	-1.66458	2.10469	-0.790895	0.429005	NA	2.68403	0	12.1137	0	0	0	0	4.18149
4488	BT_2985	0.104537	0.550038	3.51027	0.156694	0.875486	NA	0	0	0	0	0	0	0	0.836299
4489	BT_2986	2.32265	1.64282	1.83808	0.893772	0.371444	NA	0	0	4.405	0	0	4.62996	6.20101	3.3452
4490	BT_2987	6.1587	2.01445	1.10098	1.82969	0.0672957	NA	2.68403	6.6808	1.10125	0	4.20226	4.62996	19.3782	10.5931
4491	BT_2988	3.76245	-0.0278785	1.52015	-0.0183394	0.985368	NA	0	0	8.80999	6.1943	0	10.4174	0.775127	3.90273
4492	BT_2991	4.88794	-0.66463	1.09473	-0.607115	0.543775	NA	1.34202	5.0106	5.50625	12.3886	0	4.62996	4.65076	5.57533
4493	BT_2992	2.17955	-1.00202	2.19594	-0.456306	0.64817	NA	0	11.6914	0	0	0	4.62996	0	1.11507
4494	BT_2993	1.12015	-0.246276	2.63788	-0.0933613	0.925617	NA	4.02605	0	0	1.03238	0	0	0	3.90273
4495	BT_2994	0	NA	NA	NA	NA	NA	0	0	0	0	0	0	0	0
4496	BT_2995	0.139383	0.763795	3.50719	0.21778	0.827601	NA	0	0	0	0	0	0	0	1.11507
4497	BT_2996	1.63006	-2.00755	2.31739	-0.866297	0.386328	NA	0	6.6808	0	4.12953	0	0	0	2.23013
4498	BT_3014	3.5561	-1.32458	1.63025	-0.812503	0.416503	NA	12.0782	8.351	0	0	0	2.31498	5.42589	0.278766
4499	BT_3015	11.9061	0.036486	0.880401	0.0414425	0.966943	NA	17.4462	10.0212	11.0125	8.25906	1.40075	37.0397	3.10051	6.96916
4500	BT_3016	2.71073	2.00337	2.06019	0.972421	0.330841	NA	0	0	0	4.12953	0	15.0474	0	2.5089
4501	BT_3017	4.23404	-0.0736086	1.20521	-0.0610754	0.951299	NA	2.68403	5.0106	3.30375	6.1943	0	10.4174	5.42589	0.836299
4502	BT_3025	9.19973	0.649449	0.903849	0.718538	0.472426	NA	12.0782	5.0106	3.30375	8.25906	22.4121	1.15749	4.65076	16.726
4503	BT_3026	8.20435	-0.354654	0.866983	-0.409067	0.682491	NA	10.7361	8.351	7.70874	10.3238	0	13.8899	5.42589	9.19929
4504	BT_3027	8.74521	-0.161781	0.968212	-0.167092	0.867297	NA	4.02605	10.0212	6.60749	16.5181	5.60302	11.5749	0	15.6109
4505	BT_3028	8.18631	-1.2343	0.922867	-1.33746	0.181072	NA	13.4202	26.7232	1.10125	5.16191	5.60302	3.47247	3.87563	6.13286
4506	BT_3044	3.97774	0.865597	1.17471	0.736857	0.461209	NA	0	1.6702	2.2025	7.22668	4.20226	3.47247	7.75127	5.29656
4507	BT_3045	2.62956	1.61771	1.72963	0.935289	0.349639	NA	4.02605	0	0	1.03238	5.60302	9.25993	0	1.11507
4508	BT_3046	6.34035	-0.923361	1.41735	-0.651469	0.514743	NA	16.1042	11.6914	0	6.1943	1.40075	0	0	15.3321
4509	BT_3047	10.0601	-1.66169	1.08239	-1.53521	0.124733	NA	36.2345	10.0212	0	15.4857	5.60302	0	3.10051	10.0356
4510	BT_3048	8.79017	-0.888598	1.02421	-0.867592	0.385618	NA	22.8143	0	6.60749	16.5181	0	9.25993	6.20101	8.92052
4511	BT_3050	12.3451	-0.458362	0.906431	-0.505677	0.613083	NA	24.1563	28.3934	0	5.16191	14.0075	5.78745	6.20101	15.0534
4512	BT_3059	6.15657	0.505392	1.12433	0.449506	0.653067	NA	2.68403	10.0212	0	8.25906	1.40075	2.31498	10.0766	14.4958
4513	BT_3060	9.25559	0.348153	0.899382	0.387103	0.69868	NA	9.39412	0	18.7212	4.12953	5.60302	12.7324	17.0528	6.41163
4514	BT_3063	3.65684	0.0671947	1.48196	0.0453418	0.963835	NA	0	8.351	3.30375	3.09715	0	0	6.97614	7.52669
4515	BT_3068	10.8367	0.487924	0.688147	0.70904	0.4783	NA	16.1042	8.351	6.60749	5.16191	11.206	12.7324	17.0528	9.47806
4516	BT_3076	0	NA	NA	NA	NA	NA	0	0	0	0	0	0	0	0
4517	BT_3087	6.45562	1.02566	1.17607	0.872106	0.383151	NA	0	6.6808	2.2025	8.25906	0	6.94495	21.7036	5.85409
4518	BT_3088	4.16671	3.63347	1.49078	2.43729	0.0147976	NA	1.34202	0	0	1.03238	1.40075	16.2049	3.87563	9.47806
4519	BT_3089	8.58942	-1.13023	1.22532	-0.922394	0.356323	NA	20.1303	18.3722	0	9.29145	0	0	13.9523	6.96916
4520	BT_3090	11.9571	-0.700894	0.799218	-0.876976	0.3805	NA	24.1563	16.702	1.10125	17.5505	12.6068	5.78745	4.65076	13.102
4521	BT_3093	8.84973	1.16754	0.880736	1.32564	0.184958	NA	10.7361	0	4.405	6.1943	19.6106	6.94495	17.0528	5.85409
4522	BT_3094	4.97738	-1.40501	1.36359	-1.03038	0.302832	NA	0	0	24.2275	4.12953	5.60302	3.47247	1.55025	0.836299
4523	BT_3095	12.1641	0.702256	0.83196	0.844099	0.398614	NA	0	6.6808	12.1137	17.5505	29.4158	6.94495	13.1772	11.4294
4524	BT_3098	5.10609	-0.552644	1.09361	-0.50534	0.61332	NA	14.7622	5.0106	1.10125	3.09715	5.60302	5.78745	4.65076	0.836299
4525	BT_3099	8.69307	0.314224	1.05316	0.298363	0.765426	NA	16.1042	0	0	14.4534	12.6068	13.8899	7.75127	4.73903
4526	BT_3100	11.0936	0.503936	0.817685	0.616297	0.537699	NA	8.0521	3.3404	18.7212	6.1943	25.2136	2.31498	9.30152	15.6109
4527	BT_3101	8.28935	-0.378354	0.919511	-0.411473	0.680725	NA	9.39412	3.3404	8.80999	16.5181	0	5.78745	8.5264	13.9383
4528	BT_3102	8.44939	-0.233044	0.964304	-0.241671	0.809035	NA	12.0782	0	4.405	19.6153	2.80151	16.2049	7.75127	4.73903
4529	BT_3103	6.24364	-0.850907	1.05716	-0.804901	0.420877	NA	4.02605	20.0424	2.2025	6.1943	0	6.94495	7.75127	2.78766
4530	BT_3104	2.18091	-0.682446	2.17118	-0.31432	0.753278	NA	10.7361	0	0	0	4.20226	0	0	2.5089
4531	BT_3105	0.385034	1.65895	3.47443	0.477474	0.633025	NA	0	0	0	0	2.80151	0	0	0.278766
4532	BT_3106	7.29364	1.71094	1.11376	1.53619	0.124491	NA	9.39412	0	0	4.12953	18.2098	2.31498	17.0528	7.24792
4533	BT_3107	12.4418	-0.637956	0.750415	-0.850138	0.395248	NA	8.0521	6.6808	31.9362	14.4534	2.80151	6.94495	14.7274	13.9383
4534	BT_3131	12.8301	-0.491249	0.735205	-0.66818	0.504019	NA	6.71009	28.3934	3.30375	21.68	14.0075	6.94495	12.402	9.19929
4535	BT_3134	10.0913	-0.130561	1.00112	-0.130416	0.896237	NA	0	13.3616	18.7212	10.3238	0	11.5749	17.8279	8.92052
4536	BT_3135	3.80406	-0.595551	1.34429	-0.443023	0.657749	NA	5.36807	10.0212	0	3.09715	0	4.62996	6.20101	1.11507
4537	BT_3136	0	NA	NA	NA	NA	NA	0	0	0	0	0	0	0	0
4538	BT_3137	0.258096	-2.05875	3.52575	-0.583918	0.559276	NA	0	0	0	2.06477	0	0	0	0
4539	BT_3142	0.0348458	-0.0871505	3.51979	-0.0247601	0.980246	NA	0	0	0	0	0	0	0	0.278766
4540	BT_3143	3.45621	0.0456841	1.53423	0.0297767	0.976245	NA	1.34202	11.6914	1.10125	0	1.40075	3.47247	0	8.64176
4541	BT_3157	3.50576	0.0332116	1.35572	0.0244973	0.980456	NA	4.02605	1.6702	3.30375	5.16191	0	0	7.75127	6.13286
4542	BT_3174	5.5892	1.91945	1.13226	1.69524	0.0900297	NA	0	1.6702	5.50625	2.06477	1.40075	15.0474	6.20101	12.8233
4543	BT_3175	1.57082	-0.876389	2.36801	-0.370096	0.711311	NA	0	8.351	0	0	0	0	3.10051	1.11507
4544	BT_3176	1.98102	-0.676447	2.20985	-0.306106	0.759524	NA	0	10.0212	0	0	0	0	3.87563	1.95136
4545	BT_3177	0.994124	2.15065	2.48718	0.864695	0.387206	NA	0	0	1.10125	0	0	3.47247	3.10051	0.278766
4546	BT_3197	0.735602	-0.0918755	3.36867	-0.0272735	0.978242	NA	0	0	0	3.09715	0	0	0	2.78766
4547	BT_3198	2.97648	0.547337	1.59562	0.343024	0.73158	NA	1.34202	0	0	8.25906	4.20226	0	3.87563	6.13286
4548	BT_3200	3.04646	-2.50641	1.6417	-1.52672	0.126831	NA	2.68403	15.0318	3.30375	0	1.40075	0	0	1.95136
4549	BT_3201	8.60226	0.35283	0.896861	0.393406	0.69402	NA	1.34202	10.0212	13.215	6.1943	8.40453	2.31498	6.97614	20.3499
4550	BT_3273	8.35001	0.141612	0.822009	0.172275	0.863221	NA	14.7622	6.6808	8.80999	2.06477	4.20226	6.94495	11.6269	11.7082
4551	BT_3278	3.45303	-0.782758	1.98121	-0.395092	0.692775	NA	0	0	11.0125	6.1943	0	10.4174	0	0
4552	BT_3279	3.64229	0.577635	1.48779	0.38825	0.697831	NA	0	3.3404	4.405	4.12953	0	0	10.8518	6.41163
4553	BT_3280	3.52465	0.376545	1.49234	0.252319	0.800794	NA	4.02605	0	2.2025	6.1943	0	0	8.5264	7.24792
4554	BT_3281	0.880083	-1.37845	3.17782	-0.433773	0.664453	NA	5.36807	0	0	0	0	0	0	1.6726
4555	BT_3295	11.0282	-1.07413	1.12093	-0.958249	0.337937	NA	5.36807	0	19.8225	34.0686	19.6106	0	1.55025	7.80546
4556	BT_3296	6.74557	-0.0609343	0.991784	-0.0614391	0.951009	NA	9.39412	6.6808	2.2025	9.29145	12.6068	0	5.42589	8.36299
4557	BT_3344	4.79998	1.58768	1.23981	1.28059	0.200338	NA	0	3.3404	2.2025	4.12953	7.00377	0	10.8518	10.8719
4558	BT_3345	3.10469	2.31601	1.66249	1.3931	0.16359	NA	2.68403	1.6702	0	0	9.80528	2.31498	0	8.36299
4559	BT_3346	10.9784	2.10953	0.905016	2.33093	0.0197571	NA	6.71009	3.3404	0	6.1943	39.2211	17.3624	7.75127	7.24792
4560	BT_3415	1.52464	-0.245393	2.39112	-0.102627	0.918259	NA	6.71009	0	0	0	0	0	4.65076	0.836299
4561	BT_3417	1.28486	3.43076	2.23923	1.53212	0.125494	NA	0	0	0	0	4.20226	3.47247	2.32538	0.278766
4562	BT_3420	5.79809	0.285754	1.46675	0.194821	0.845533	NA	2.68403	18.3722	0	0	15.4083	0	8.5264	1.39383
4563	BT_3421	5.08744	0.85109	1.06638	0.798111	0.424806	NA	0	5.0106	3.30375	6.1943	4.20226	4.62996	13.1772	4.18149
4564	BT_3422	5.0713	-0.79855	1.21496	-0.657266	0.51101	NA	5.36807	0	8.80999	11.3562	0	6.94495	6.97614	1.11507
4565	BT_3423	5.63237	-0.988184	0.981812	-1.00649	0.31418	NA	4.02605	10.0212	11.0125	5.16191	0	5.78745	5.42589	3.62396
4566	BT_3424	8.89916	-1.50509	0.852314	-1.76589	0.0774141	NA	26.8403	1.6702	13.215	11.3562	2.80151	3.47247	5.42589	6.41163
4567	BT_3426	0.383304	1.82101	3.46507	0.525533	0.599213	NA	0	0	0	0	0	0	0	3.06643
4568	BT_3436	12.4174	-0.0204476	0.844983	-0.0241989	0.980694	NA	8.0521	23.3828	0	18.5829	14.0075	18.5199	6.20101	10.5931
4569	BT_3439	3.21998	0.495025	1.45915	0.339256	0.734417	NA	0	3.3404	6.60749	1.03238	0	3.47247	1.55025	9.75682
4570	BT_3440	6.27603	-1.55048	1.23218	-1.25833	0.208273	NA	4.02605	0	19.8225	13.421	0	4.62996	7.75127	0.557533
4571	BT_3441	4.22111	-0.532343	1.29468	-0.411177	0.680943	NA	1.34202	1.6702	14.3162	3.09715	0	2.31498	1.55025	9.47806
4572	BT_3473	1.98794	-0.913117	1.96622	-0.464402	0.64236	NA	0	0	5.50625	5.16191	0	0	0.775127	4.46026
4573	BT_3474	3.77382	1.28125	1.27863	1.00205	0.316321	NA	2.68403	1.6702	3.30375	1.03238	12.6068	0	3.87563	5.01779
4574	BT_3475	4.05334	0.09143	1.42109	0.0643377	0.948701	NA	10.7361	0	0	5.16191	0	4.62996	4.65076	7.24792
4575	BT_3476	5.31143	-0.739022	1.4341	-0.515322	0.606328	NA	0	13.3616	13.215	0	0	8.10244	6.97614	0.836299
4576	BT_3481	1.50977	-4.40625	2.94014	-1.49865	0.133963	NA	12.0782	0	0	0	0	0	0	0
4577	BT_3482	4.51874	-0.294127	1.11801	-0.263081	0.792488	NA	0	5.0106	5.50625	9.29145	1.40075	6.94495	4.65076	3.3452
4578	BT_3483	9.43942	-0.165719	0.728507	-0.227478	0.820052	NA	6.71009	11.6914	15.4175	6.1943	8.40453	11.5749	4.65076	10.8719
4579	BT_3484	8.0519	-1.52561	0.967575	-1.57674	0.114856	NA	17.4462	6.6808	3.30375	20.6477	0	3.47247	10.0766	2.78766
4580	BT_3485	2.30697	-0.0512379	1.91734	-0.0267234	0.97868	NA	9.39412	0	0	0	2.80151	3.47247	0	2.78766
4581	BT_3487	8.22676	0.621629	0.9087	0.684086	0.493921	NA	0	6.6808	11.0125	8.25906	2.80151	12.7324	13.1772	11.1507
4582	BT_3488	5.32691	1.35932	1.24978	1.08765	0.276751	NA	0	10.0212	2.2025	0	15.4083	8.10244	4.65076	2.23013
4583	BT_3491	2.98191	-2.25821	1.58595	-1.42388	0.154481	NA	2.68403	0	5.50625	11.3562	0	3.47247	0	0.836299
4584	BT_3492	4.04734	-1.47351	1.34403	-1.09634	0.272931	NA	6.71009	0	15.4175	2.06477	1.40075	0	2.32538	4.46026
4585	BT_3493	5.39837	2.32738	1.2709	1.83129	0.0670579	NA	0	6.6808	1.10125	0	1.40075	10.4174	15.5025	8.08422
4586	BT_3494	9.61386	-0.152424	0.757774	-0.201147	0.840584	NA	5.36807	10.0212	5.50625	19.6153	11.206	6.94495	5.42589	12.8233
4587	BT_3495	8.59117	-0.00378962	0.935723	-0.00404994	0.996769	NA	13.4202	18.3722	0	3.09715	8.40453	9.25993	6.97614	9.19929
4588	BT_3496	2.1384	-1.99738	2.12307	-0.940795	0.34681	NA	0	0	9.91124	4.12953	0	0	0	3.06643
4589	BT_3497	0.340811	1.6378	3.47573	0.471212	0.637489	NA	0	0	0	0	0	0	0.775127	1.95136
4590	BT_3498	0.989979	-1.02072	2.43948	-0.418418	0.675641	NA	0	0	3.30375	2.06477	0	1.15749	0	1.39383
4591	BT_3499	0.416422	0.701493	3.48587	0.201239	0.840512	NA	0	0	1.10125	0	0	0	0	2.23013
4592	BT_3500	1.78854	-2.20952	2.55733	-0.863993	0.387592	NA	12.0782	0	0	0	0	0	0	2.23013
4593	BT_3501	3.68685	4.98298	3.39278	1.4687	0.141914	NA	0	0	0	0	0	28.9373	0	0.557533
4594	BT_3502	1.48327	0.357161	2.39366	0.149211	0.881387	NA	0	0	0	5.16191	2.80151	0	0	3.90273
4595	BT_3503	1.73989	-3.51605	2.61077	-1.34675	0.178061	NA	0	13.3616	0	0	0	0	0	0.557533
4596	BT_3504	2.23587	0.0924418	2.14886	0.043019	0.965686	NA	0	0	8.80999	0	0	0	1.55025	7.52669
4597	BT_3505	2.35942	0.189354	1.90867	0.0992069	0.920974	NA	8.0521	0	0	1.03238	0	0	3.10051	6.69039
4598	BT_3506	7.2923	0.906087	1.02774	0.881626	0.377979	NA	16.1042	0	1.10125	3.09715	14.0075	4.62996	8.5264	10.8719
4599	BT_3507	9.56092	2.19327	1.05501	2.07891	0.0376255	NA	0	0	12.1137	1.03238	18.2098	27.7798	6.20101	11.1507
4600	BT_3510	2.36713	0.386768	2.12308	0.182173	0.855447	NA	0	0	0	8.25906	0	2.31498	0	8.36299
4601	BT_3513	12.2712	0.185764	0.798699	0.232583	0.816085	NA	21.4723	11.6914	7.70874	5.16191	26.6143	2.31498	6.20101	17.0047
4602	BT_3521	7.11176	0.585758	0.971743	0.602791	0.546648	NA	0	8.351	4.405	10.3238	2.80151	5.78745	12.402	12.8233
4603	BT_3522	8.46908	0.333688	0.828093	0.40296	0.686978	NA	8.0521	3.3404	4.405	13.421	18.2098	5.78745	10.0766	4.46026
4604	BT_3524	6.99726	0.957056	0.910455	1.05118	0.293174	NA	2.68403	0	7.70874	8.25906	7.00377	8.10244	11.6269	10.5931
4605	BT_3537	12.2006	0.558716	0.670213	0.833639	0.404484	NA	8.0521	5.0106	11.0125	15.4857	11.206	8.10244	17.8279	20.9075
4606	BT_3542	3.38935	0.0440095	1.56928	0.0280444	0.977627	NA	0	11.6914	2.2025	0	0	2.31498	3.10051	7.80546
4607	BT_3543	4.41891	0.355979	1.61117	0.220945	0.825135	NA	0	0	0	15.4857	0	3.47247	7.75127	8.64176
4608	BT_3544	3.9582	0.172927	1.4531	0.119006	0.905271	NA	0	0	4.405	10.3238	0	4.62996	10.0766	2.23013
4609	BT_3545	4.54719	0.331299	1.20804	0.274245	0.783897	NA	0	0	7.70874	8.25906	4.20226	3.47247	4.65076	8.08422
4610	BT_3572	5.73713	-1.32487	1.19028	-1.11308	0.265675	NA	0	11.6914	15.4175	6.1943	0	1.15749	6.97614	4.46026
4611	BT_3573	3.26578	-0.346036	1.76479	-0.196078	0.844549	NA	0	15.0318	0	0	0	3.47247	2.32538	5.29656
4612	BT_3574	4.45767	0.497495	1.2466	0.399083	0.689832	NA	5.36807	3.3404	0	6.1943	5.60302	0	9.30152	5.85409
4613	BT_3582	4.58648	-1.21457	1.0591	-1.14679	0.251469	NA	4.02605	8.351	11.0125	2.06477	4.20226	3.47247	0.775127	2.78766
4614	BT_3587	6.98383	0.58838	1.34445	0.437636	0.66165	NA	0	0	22.025	0	4.20226	18.5199	3.87563	7.24792
4615	BT_3591	8.9264	0.126064	0.772971	0.163091	0.870447	NA	12.0782	10.0212	5.50625	6.1943	9.80528	17.3624	5.42589	5.01779
4616	BT_3595	11.8072	0.261827	0.82708	0.316568	0.751572	NA	9.39412	18.3722	1.10125	14.4534	12.6068	3.47247	25.5792	9.47806
4617	BT_3598	8.84192	1.22639	0.799904	1.53317	0.125234	NA	5.36807	8.351	6.60749	1.03238	14.0075	13.8899	13.9523	7.52669
4618	BT_3600	3.50884	0.231128	1.38394	0.167007	0.867364	NA	6.71009	1.6702	4.405	0	8.40453	0	4.65076	2.23013
4619	BT_3601	8.2807	0.0701693	0.99341	0.0706348	0.943688	NA	12.0782	1.6702	0	18.5829	4.20226	9.25993	9.30152	11.1507
4620	BT_3602	9.97218	0.978266	0.933894	1.04751	0.294863	NA	18.7882	1.6702	0	6.1943	18.2098	15.0474	13.1772	6.69039
4621	BT_3605	11.2635	-1.05309	1.03524	-1.01724	0.309037	NA	36.2345	0	2.2025	21.68	11.206	13.8899	1.55025	3.3452
4622	BT_3607	10.7068	-1.06528	1.07603	-0.990015	0.322167	NA	1.34202	21.7126	34.1387	1.03238	7.00377	0	13.1772	7.24792
4623	BT_3614	2.8485	0.415437	1.8783	0.221177	0.824955	NA	0	0	3.30375	6.1943	0	12.7324	0	0.557533
4624	BT_3615	0.861281	1.89508	2.81862	0.672341	0.501366	NA	1.34202	0	0	0	0	0	3.87563	1.6726
4625	BT_3616	1.62726	-1.23409	2.61737	-0.471498	0.637285	NA	9.39412	0	0	0	0	0	0	3.62396
4626	BT_3617	12.2555	0.926136	1.04274	0.888174	0.374447	NA	0	0	18.7212	14.4534	4.20226	41.6697	10.0766	8.92052
4627	BT_3626	5.12715	-2.6595	1.22467	-2.1716	0.0298856	NA	16.1042	0	11.0125	8.25906	0	3.47247	0.775127	1.39383
4628	BT_3627	6.88972	-1.17196	1.12847	-1.03854	0.299018	NA	10.7361	18.3722	6.60749	3.09715	0	0	12.402	3.90273
4629	BT_3628	7.20555	-0.46526	1.03049	-0.451494	0.651634	NA	14.7622	0	13.215	5.16191	1.40075	15.0474	3.87563	4.18149
4630	BT_3629	9.65869	-1.94063	1.02148	-1.89983	0.0574553	NA	32.2084	1.6702	23.1262	5.16191	0	1.15749	6.97614	6.96916
4631	BT_3651	5.15278	0.778092	1.37435	0.566152	0.57129	NA	2.68403	11.6914	0	1.03238	16.8091	2.31498	0	6.69039
4632	BT_3652	3.35523	2.33376	1.50411	1.55159	0.12076	NA	0	0	0	4.12953	2.80151	11.5749	3.87563	4.46026
4633	BT_3653	2.10681	-0.409986	1.74486	-0.234968	0.814234	NA	0	0	3.30375	6.1943	0	4.62996	0.775127	1.95136
4634	BT_3655	6.33934	1.98299	1.0498	1.88892	0.0589027	NA	5.36807	1.6702	0	3.09715	21.0113	4.62996	8.5264	6.41163
4635	BT_3656	7.52075	0.0177875	0.910572	0.0195344	0.984415	NA	4.02605	11.6914	13.215	1.03238	9.80528	3.47247	11.6269	5.29656
4636	BT_3658	1.8971	0.506389	2.00398	0.252692	0.800506	NA	4.02605	0	2.2025	0	5.60302	0	0	3.3452
4637	BT_3663	3.1416	0.439631	1.46056	0.301002	0.763413	NA	1.34202	0	0	9.29145	1.40075	2.31498	4.65076	6.13286
4638	BT_3664	3.11566	1.4474	1.52108	0.95156	0.34132	NA	1.34202	0	0	5.16191	8.40453	1.15749	0.775127	8.08422
4639	BT_3668	3.11743	-3.21234	1.96537	-1.63447	0.10216	NA	5.36807	0	17.62	0	0	0	0	1.95136
4640	BT_3669	0	NA	NA	NA	NA	NA	0	0	0	0	0	0	0	0
4641	BT_3670	3.59438	-0.204646	1.26553	-0.161708	0.871536	NA	10.7361	1.6702	0	3.09715	1.40075	4.62996	3.87563	3.3452
4642	BT_3671	2.10847	1.26882	1.62324	0.781659	0.434415	NA	0	1.6702	3.30375	0	2.80151	1.15749	5.42589	2.5089
4643	BT_3672	2.12437	-0.54414	1.70512	-0.319122	0.749634	NA	4.02605	0	3.30375	3.09715	0	0	1.55025	5.01779
4644	BT_3675	8.97062	0.39419	0.837715	0.470553	0.63796	NA	16.1042	5.0106	3.30375	6.1943	22.4121	5.78745	5.42589	7.52669
4645	BT_3679	7.21983	0.468603	0.787612	0.594966	0.551866	NA	6.71009	3.3404	6.60749	7.22668	8.40453	9.25993	10.0766	6.13286
4646	BT_3680	3.42941	4.055	1.63957	2.47321	0.0133904	NA	1.34202	0	0	0	15.4083	2.31498	6.97614	1.39383
4647	BT_3681	7.22301	0.0704062	1.07931	0.0652327	0.947989	NA	2.68403	0	17.62	7.22668	12.6068	11.5749	0.775127	5.29656
4648	BT_3682	0.554146	2.27488	3.44355	0.660621	0.508855	NA	0	0	0	0	0	0	3.87563	0.557533
4649	BT_3684	0.0348458	-0.0871505	3.51979	-0.0247601	0.980246	NA	0	0	0	0	0	0	0	0.278766
4650	BT_3751	5.46735	-0.887657	1.14829	-0.773025	0.439508	NA	8.0521	15.0318	2.2025	3.09715	0	11.5749	1.55025	2.23013
4651	BT_3752	11.995	-0.119621	0.78655	-0.152083	0.879122	NA	5.36807	10.0212	15.4175	19.6153	1.40075	6.94495	23.2538	13.9383
4652	BT_3753	3.65643	-0.611838	1.40295	-0.436108	0.662758	NA	9.39412	6.6808	2.2025	0	1.40075	0	2.32538	7.24792
4653	BT_3754	7.76299	-0.158044	1.0663	-0.148217	0.882171	NA	1.34202	25.053	6.60749	0	11.206	4.62996	8.5264	4.73903
4654	BT_3763	1.26896	-2.44	2.52838	-0.965042	0.334524	NA	4.02605	5.0106	0	0	0	0	0	1.11507
4655	BT_3764	4.08044	-1.44902	1.6218	-0.893465	0.371608	NA	5.36807	18.3722	0	0	1.40075	6.94495	0	0.557533
4656	BT_3765	2.68145	1.91276	1.64435	1.16323	0.244736	NA	0	0	2.2025	2.06477	0	11.5749	3.10051	2.5089
4657	BT_3766	5.94987	-0.0344006	1.03837	-0.0331293	0.973571	NA	6.71009	3.3404	12.1137	2.06477	0	10.4174	5.42589	7.52669
4658	BT_3775	4.28256	-1.22583	1.40983	-0.869487	0.384581	NA	9.39412	6.6808	0	8.25906	0	4.62996	0	5.29656
4659	BT_3776	3.55367	-0.635012	1.60583	-0.395441	0.692517	NA	0	1.6702	15.4175	0	7.00377	0	1.55025	2.78766
4660	BT_3777	4.42318	1.26593	1.48575	0.852045	0.394189	NA	4.02605	6.6808	0	0	12.6068	2.31498	0	9.75682
4661	BT_3778	10.1083	0.898586	0.824568	1.08977	0.275816	NA	8.0521	11.6914	3.30375	5.16191	23.8128	16.2049	2.32538	10.3144
4662	BT_3785	0.0348458	-0.0871505	3.51979	-0.0247601	0.980246	NA	0	0	0	0	0	0	0	0.278766
4663	BT_3795	9.3574	0.844005	0.737754	1.14402	0.252616	NA	9.39412	6.6808	8.80999	2.06477	12.6068	10.4174	13.1772	11.7082
4664	BT_3796	3.9518	1.05509	1.26655	0.833044	0.40482	NA	2.68403	0	1.10125	6.1943	1.40075	9.25993	9.30152	1.6726
4665	BT_3797	10.2081	0.692574	1.10959	0.62417	0.532516	NA	2.68403	15.0318	0	13.421	30.8166	0	11.6269	8.08422
4666	BT_3798	2.04636	1.72377	1.92084	0.897403	0.369504	NA	2.68403	0	0	1.03238	1.40075	10.4174	0	0.836299
4667	BT_3799	4.78373	-1.23063	1.41242	-0.871295	0.383593	NA	0	3.3404	15.4175	8.25906	0	0	9.30152	1.95136
4668	BT_3824	11.8605	0.95015	0.918716	1.03422	0.301036	NA	1.34202	0	7.70874	22.7124	5.60302	26.6223	14.7274	16.1684
4669	BT_3828	0	NA	NA	NA	NA	NA	0	0	0	0	0	0	0	0
4670	BT_3829	0.729414	0.187046	3.03382	0.0616536	0.950839	NA	2.68403	0	0	0	0	2.31498	0	0.836299
4671	BT_3830	5.26814	-0.178713	1.19668	-0.14934	0.881285	NA	0	5.0106	8.80999	8.25906	9.80528	0	7.75127	2.5089
4672	BT_3900	0.129048	-1.43124	3.53311	-0.405094	0.685408	NA	0	0	0	1.03238	0	0	0	0
4673	BT_3915	2.9756	-0.0477053	1.77662	-0.0268517	0.978578	NA	0	0	6.60749	5.16191	9.80528	0	0	2.23013
4674	BT_3952	5.73898	-1.33255	1.20481	-1.10603	0.268716	NA	13.4202	13.3616	0	6.1943	5.60302	2.31498	0	5.01779
4675	BT_3953	4.02307	-1.66128	1.30326	-1.27471	0.202411	NA	5.36807	13.3616	3.30375	3.09715	0	2.31498	0	4.73903
4676	BT_3954	1.5945	-4.47359	2.54023	-1.7611	0.078222	NA	0	8.351	4.405	0	0	0	0	0
4677	BT_3955	0.139383	0.763795	3.50719	0.21778	0.827601	NA	0	0	0	0	0	0	0	1.11507
4678	BT_3956	9.83239	-0.847325	0.769457	-1.1012	0.27081	NA	21.4723	13.3616	13.215	3.09715	5.60302	6.94495	4.65076	10.3144
4679	BT_3968	8.09305	-0.736553	0.914554	-0.805369	0.420607	NA	1.34202	11.6914	11.0125	16.5181	5.60302	1.15749	12.402	5.01779
4680	BT_4014	0.41755	-2.38836	3.5082	-0.680795	0.496001	NA	0	3.3404	0	0	0	0	0	0
4681	BT_4016	0.104537	0.550038	3.51027	0.156694	0.875486	NA	0	0	0	0	0	0	0	0.836299
4682	BT_4017	0.452995	2.04875	3.45347	0.593244	0.553018	NA	0	0	0	0	0	0	0	3.62396
4683	BT_4018	0.434059	1.85943	3.46299	0.536944	0.591306	NA	0	0	0	0	0	3.47247	0	0
4684	BT_4019	0.472548	2.08004	3.45201	0.602559	0.546802	NA	0	0	0	0	0	0	1.55025	2.23013
4685	BT_4020	0.477506	0.970508	3.47245	0.279488	0.77987	NA	0	0	0	1.03238	0	0	0	2.78766
4686	BT_4021	0	NA	NA	NA	NA	NA	0	0	0	0	0	0	0	0
4687	BT_4022	0.412968	-2.56615	3.49769	-0.733672	0.463149	NA	0	0	3.30375	0	0	0	0	0
4688	BT_4023	0.139383	0.763795	3.50719	0.21778	0.827601	NA	0	0	0	0	0	0	0	1.11507
4689	BT_4024	0	NA	NA	NA	NA	NA	0	0	0	0	0	0	0	0
4690	BT_4025	0	NA	NA	NA	NA	NA	0	0	0	0	0	0	0	0
4691	BT_4026	2.76015	0.433021	1.84913	0.234175	0.814849	NA	0	0	0	9.29145	5.60302	0	0.775127	6.41163
4692	BT_4027	0	NA	NA	NA	NA	NA	0	0	0	0	0	0	0	0
4693	BT_4028	1.0347	3.13504	2.67802	1.17066	0.241736	NA	0	0	0	0	0	6.94495	0.775127	0.557533
4694	BT_4029	0.504148	-1.63231	3.11857	-0.523418	0.600683	NA	1.34202	0	1.10125	1.03238	0	0	0	0.557533
4695	BT_4030	7.45871	-0.318428	0.928198	-0.343061	0.731553	NA	10.7361	0	7.70874	14.4534	2.80151	11.5749	5.42589	6.96916
4696	BT_4031	0.144686	0.211393	3.51488	0.0601423	0.952042	NA	0	0	0	0	0	1.15749	0	0
4697	BT_4032	3.04678	0.0244386	1.45373	0.016811	0.986587	NA	4.02605	3.3404	0	5.16191	0	1.15749	2.32538	8.36299
4698	BT_4055	6.93503	0.0175166	1.27022	0.0137902	0.988997	NA	0	1.6702	12.1137	13.421	0	17.3624	10.0766	0.836299
4699	BT_4056	2.88112	2.03922	1.67978	1.21398	0.224754	NA	0	0	1.10125	3.09715	5.60302	11.5749	0	1.6726
4700	BT_4070	1.1264	-0.403115	2.32901	-0.173084	0.862585	NA	0	0	1.10125	4.12953	0	0	1.55025	2.23013
4701	BT_4071	1.83393	1.69811	2.10033	0.808497	0.418804	NA	0	0	3.30375	0	0	9.25993	1.55025	0.557533
4702	BT_4077	8.34259	0.826492	0.977094	0.845868	0.397627	NA	5.36807	1.6702	0	16.5181	16.8091	10.4174	6.20101	9.75682
4703	BT_4078	2.70384	3.74989	1.82122	2.059	0.0394941	NA	0	0	1.10125	0	0	11.5749	3.10051	5.85409
4704	BT_4079	3.34127	0.184894	1.54191	0.119913	0.904552	NA	0	0	2.2025	10.3238	2.80151	0	3.87563	7.52669
4705	BT_4080	7.89102	-2.56084	1.22078	-2.0977	0.0359319	NA	2.68403	25.053	1.10125	24.7772	7.00377	0	0	2.5089
4706	BT_4082	6.95674	2.76127	1.01398	2.7232	0.00646535	NA	0	1.6702	2.2025	3.09715	11.206	15.0474	5.42589	17.0047
4707	BT_4083	3.59455	4.15553	1.50394	2.76309	0.00572578	NA	1.34202	0	0	0	5.60302	9.25993	6.97614	5.57533
4708	BT_4085	12.734	0.138453	0.770543	0.179682	0.857402	NA	21.4723	20.0424	6.60749	1.03238	8.40453	16.2049	14.7274	13.3808
4709	BT_4086	1.9269	0.477876	1.9679	0.242835	0.808133	NA	0	3.3404	3.30375	0	0	0	5.42589	3.3452
4710	BT_4087	3.61189	-1.96847	1.51872	-1.29614	0.194928	NA	14.7622	0	7.70874	1.03238	0	0	2.32538	3.06643
4711	BT_4088	6.10665	-0.158262	1.01174	-0.156426	0.875697	NA	0	13.3616	3.30375	9.29145	5.60302	6.94495	3.10051	7.24792
4712	BT_4089	10.2224	-0.658036	0.842099	-0.781424	0.434553	NA	13.4202	20.0424	14.3162	2.06477	9.80528	13.8899	1.55025	6.69039
4713	BT_4094	11.6925	0.652151	0.72424	0.900463	0.367874	NA	4.02605	18.3722	8.80999	5.16191	19.6106	19.6773	10.0766	7.80546
4714	BT_4108	6.70465	-0.353362	1.00551	-0.351427	0.725268	NA	12.0782	0	13.215	5.16191	2.80151	2.31498	7.75127	10.3144
4715	BT_4109	6.65198	0.327859	1.1329	0.289397	0.772278	NA	0	0	8.80999	14.4534	4.20226	5.78745	15.5025	4.46026
4716	BT_4112	12.6885	0.916608	0.814983	1.1247	0.260718	NA	21.4723	10.0212	3.30375	1.03238	15.4083	6.94495	23.2538	20.0712
4717	BT_4113	4.28459	1.17125	1.26715	0.924313	0.355323	NA	5.36807	0	1.10125	4.12953	0	6.94495	6.97614	9.75682
4718	BT_4119	1.35221	3.56377	2.65851	1.34051	0.180078	NA	0	0	0	0	0	0	7.75127	3.06643
4719	BT_4120	0.771611	1.61814	2.96129	0.546431	0.58477	NA	0	1.6702	0	0	0	1.15749	0	3.3452
4720	BT_4121	8.17572	0.516898	0.846826	0.610394	0.541601	NA	5.36807	1.6702	12.1137	7.22668	15.4083	3.47247	13.1772	6.96916
4721	BT_4122	5.64956	0.0609603	1.30642	0.0466622	0.962782	NA	1.34202	0	8.80999	11.3562	8.40453	13.8899	0	1.39383
4722	BT_4123	11.2559	-0.996215	0.755207	-1.31913	0.187126	NA	13.4202	18.3722	12.1137	17.5505	2.80151	4.62996	3.87563	17.2835
4723	BT_4132	4.8566	0.853301	1.1792	0.72363	0.469293	NA	1.34202	10.0212	0	3.09715	2.80151	2.31498	10.0766	9.19929
4724	BT_4134	6.50583	-0.000862984	0.996546	-0.000865975	0.999309	NA	12.0782	0	5.50625	8.25906	11.206	3.47247	2.32538	9.19929
4725	BT_4135	8.3431	1.21549	0.958646	1.26793	0.204824	NA	5.36807	13.3616	0	2.06477	16.8091	4.62996	10.8518	13.6595
4726	BT_4136	9.13772	2.30134	0.958449	2.4011	0.0163457	NA	1.34202	0	5.50625	5.16191	7.00377	4.62996	23.2538	26.204
4727	BT_4148	6.28982	-1.21847	1.1239	-1.08414	0.278301	NA	2.68403	21.7126	8.80999	3.09715	0	1.15749	3.10051	9.75682
4728	BT_4149	5.22903	3.27953	1.50407	2.18043	0.0292254	NA	4.02605	0	0	0	0	16.2049	12.402	9.19929
4729	BT_4150	8.31937	0.75481	1.07375	0.702967	0.482076	NA	10.7361	10.0212	4.405	0	0	18.5199	13.9523	8.92052
4730	BT_4153	3.77563	1.1184	1.45468	0.768825	0.441997	NA	0	3.3404	0	6.1943	7.00377	0	6.97614	6.69039
4731	BT_4158	8.58162	-0.074659	1.10984	-0.0672699	0.946367	NA	0	1.6702	27.5312	6.1943	7.00377	1.15749	6.97614	18.1198
4732	BT_4159	12.6783	0.168629	0.70174	0.240301	0.810097	NA	6.71009	16.702	7.70874	16.5181	21.0113	12.7324	3.87563	16.1684
4733	BT_4165	9.9385	0.156861	1.0107	0.155201	0.876663	NA	21.4723	6.6808	0	9.29145	19.6106	1.15749	16.2777	5.01779
4734	BT_4166	7.80182	1.06059	1.08429	0.978142	0.328004	NA	2.68403	0	12.1137	5.16191	0	19.6773	11.6269	11.1507
4735	BT_4167	5.62893	0.421423	1.04184	0.404499	0.685846	NA	9.39412	0	4.405	5.16191	11.206	5.78745	1.55025	7.52669
4736	BT_4170	9.5246	1.23553	0.934429	1.32223	0.186092	NA	17.4462	0	4.405	1.03238	11.206	9.25993	14.7274	18.1198
4737	BT_4171	3.08976	-0.91142	1.55308	-0.586848	0.557306	NA	4.02605	8.351	0	4.12953	0	3.47247	0	4.73903
4738	BT_4176	10.3839	1.23282	1.0933	1.12761	0.259484	NA	22.8143	0	2.2025	0	9.80528	5.78745	27.1294	15.3321
4739	BT_4177	5.12686	-0.415753	1.37683	-0.301965	0.762679	NA	0	16.702	0	7.22668	0	4.62996	4.65076	7.80546
4740	BT_4180	10.6748	-0.122234	0.785571	-0.155599	0.876349	NA	12.0782	13.3616	2.2025	17.5505	4.20226	5.78745	16.2777	13.9383
4741	BT_4223	3.55248	1.64428	1.50404	1.09324	0.274287	NA	2.68403	0	0	4.12953	0	3.47247	13.9523	4.18149
4742	BT_4224	8.64039	1.43426	1.09464	1.31027	0.190106	NA	0	0	6.60749	11.3562	21.0113	19.6773	1.55025	8.92052
4743	BT_4225	0.584732	2.39091	3.439	0.695234	0.486909	NA	0	0	0	0	0	0	0.775127	3.90273
4744	BT_4226	1.0241	-0.769368	2.6872	-0.286308	0.774642	NA	0	3.3404	0	2.06477	0	0	0	2.78766
4745	BT_4227	5.502	0.0482844	0.964537	0.0500596	0.960075	NA	1.34202	5.0106	6.60749	8.25906	11.206	3.47247	3.10051	5.01779
4746	BT_4228	1.44166	0.292545	2.02792	0.144259	0.885296	NA	4.02605	0	0	1.03238	4.20226	1.15749	0	1.11507
4747	BT_4234	8.18293	-0.405569	1.09447	-0.370561	0.710965	NA	17.4462	10.0212	9.91124	0	0	17.3624	5.42589	5.29656
4748	BT_4266	1.52445	-2.09231	2.74442	-0.762388	0.445829	NA	9.39412	0	0	0	2.80151	0	0	0
4749	BT_4267	1.8614	0.410065	1.98554	0.206526	0.83638	NA	0	0	3.30375	3.09715	0	3.47247	0	5.01779
4750	BT_4268	2.35782	-1.24294	1.89112	-0.657252	0.511019	NA	5.36807	0	0	8.25906	0	0	0.775127	4.46026
4751	BT_4269	0.348458	1.69184	3.47245	0.487219	0.626103	NA	0	0	0	0	0	0	0	2.78766
4752	BT_4270	2.32369	-1.84245	2.00857	-0.917294	0.358989	NA	0	0	14.3162	0	1.40075	2.31498	0	0.557533
4753	BT_4271	9.43437	-0.430785	0.856111	-0.503188	0.614832	NA	12.0782	11.6914	11.0125	8.25906	18.2098	0	6.97614	7.24792
4754	BT_4273	8.62497	-1.24944	0.899567	-1.38893	0.164854	NA	18.7882	13.3616	15.4175	2.06477	2.80151	2.31498	3.10051	11.1507
4755	BT_4274	3.7734	-2.2237	1.47908	-1.50343	0.132728	NA	12.0782	10.0212	0	3.09715	0	0	3.87563	1.11507
4756	BT_4275	2.54811	0.348321	2.40009	0.145128	0.88461	NA	0	0	8.80999	0	0	11.5749	0	0
4757	BT_4276	2.69215	-1.39714	1.49852	-0.932344	0.351159	NA	0	1.6702	8.80999	5.16191	1.40075	0	3.10051	1.39383
4758	BT_4277	0.585883	-1.89898	3.45522	-0.549599	0.582594	NA	0	0	0	4.12953	0	0	0	0.557533
4759	BT_4279	7.45706	0.0387148	1.31837	0.0293655	0.976573	NA	0	18.3722	11.0125	0	19.6106	0	6.20101	4.46026
4760	BT_4280	3.34823	3.27786	1.80053	1.8205	0.0686829	NA	0	0	2.2025	0	15.4083	6.94495	0	2.23013
4761	BT_4281	0.996895	3.11165	2.95598	1.05266	0.292496	NA	0	0	0	0	0	4.62996	0	3.3452
4762	BT_4282	4.43928	-1.3	1.26458	-1.02801	0.303944	NA	5.36807	6.6808	11.0125	3.09715	0	0	1.55025	7.80546
4763	BT_4283	8.0289	-0.446312	1.14412	-0.390093	0.696468	NA	0	6.6808	24.2275	6.1943	5.60302	9.25993	0	12.2657
4764	BT_4284	8.98967	-0.263612	1.0402	-0.253425	0.79994	NA	10.7361	5.0106	0	23.7448	8.40453	4.62996	1.55025	17.841
4765	BT_4285	4.61363	2.46714	1.32554	1.86123	0.0627116	NA	0	5.0106	0	1.03238	5.60302	17.3624	2.32538	5.57533
4766	BT_4286	6.49244	0.156417	1.30004	0.120318	0.904232	NA	0	6.6808	9.91124	8.25906	0	0	17.0528	10.0356
4767	BT_4289	8.50288	0.154552	1.06264	0.145441	0.884363	NA	0	0	14.3162	17.5505	7.00377	12.7324	3.87563	12.5445
4768	BT_4294	3.27884	-0.0653064	1.82698	-0.0357455	0.971485	NA	0	10.0212	3.30375	0	9.80528	0	3.10051	0
4769	BT_4295	12.2207	0.373897	0.863399	0.433052	0.664977	NA	16.1042	5.0106	12.1137	9.29145	16.8091	0	28.6797	9.75682
4770	BT_4296	2.39346	-1.01278	1.91891	-0.527787	0.597647	NA	2.68403	0	0	10.3238	1.40075	0	0	4.73903
4771	BT_4297	8.31497	-0.199697	1.0584	-0.188678	0.850345	NA	16.1042	0	14.3162	5.16191	8.40453	0	14.7274	7.80546
4772	BT_4340	0.769203	2.71325	3.25438	0.833722	0.404438	NA	0	0	0	0	4.20226	0	0	1.95136
4773	BT_4358	12.0617	-0.682695	0.702428	-0.971907	0.331097	NA	8.0521	20.0424	17.62	14.4534	11.206	2.31498	7.75127	15.0534
4774	BT_4365	0.37985	-0.851955	3.50039	-0.243388	0.807704	NA	0	0	2.2025	0	0	0	0	0.836299
4775	BT_4393	6.71815	0.501284	0.991677	0.505491	0.613214	NA	14.7622	3.3404	0	4.12953	9.80528	8.10244	7.75127	5.85409
4776	BT_4397	9.63571	0.0561771	0.785267	0.0715388	0.942969	NA	2.68403	21.7126	8.80999	5.16191	11.206	5.78745	10.8518	10.8719
4777	BT_4405	1.78832	3.91551	2.5321	1.54635	0.122021	NA	0	0	0	0	11.206	0	3.10051	0
4778	BT_4406	3.45981	1.03322	1.40357	0.736136	0.461648	NA	8.0521	0	0	1.03238	4.20226	8.10244	1.55025	4.73903
4779	BT_4407	5.32775	-0.141447	1.26193	-0.112088	0.910754	NA	0	6.6808	15.4175	0	8.40453	6.94495	1.55025	3.62396
4780	BT_4420	6.73248	1.28464	1.22223	1.05107	0.293227	NA	12.0782	1.6702	2.2025	0	0	6.94495	20.9284	10.0356
4781	BT_4421	0	NA	NA	NA	NA	NA	0	0	0	0	0	0	0	0
4782	BT_4422	0.174229	0.963872	3.50065	0.275341	0.783054	NA	0	0	0	0	0	0	0	1.39383
4783	BT_4423	3.00137	3.88693	1.62799	2.38757	0.0169603	NA	1.34202	0	0	0	8.40453	4.62996	1.55025	8.08422
4784	BT_4424	2.27126	-1.33315	1.9534	-0.682479	0.494936	NA	12.0782	0	1.10125	0	0	0	3.87563	1.11507
4785	BT_4425	2.73027	2.18113	1.63964	1.33025	0.183437	NA	0	1.6702	2.2025	0	12.6068	3.47247	0.775127	1.11507
4786	BT_4426	10.2388	1.93393	0.922077	2.09736	0.0359617	NA	0	13.3616	2.2025	2.06477	21.0113	24.3073	6.97614	11.987
4787	BT_4427	10.3828	-1.11833	0.839227	-1.33257	0.182674	NA	16.1042	16.702	11.0125	13.421	1.40075	13.8899	0.775127	9.75682
4788	BT_4428	2.8266	1.30584	1.51588	0.861443	0.388994	NA	4.02605	1.6702	1.10125	0	2.80151	0	4.65076	8.36299
4789	BT_4429	2.67631	0.660251	1.82914	0.360962	0.718127	NA	0	0	0	8.25906	0	1.15749	6.97614	5.01779
4790	BT_4433	0.623837	2.44901	3.43685	0.712574	0.476109	NA	0	0	0	0	0	0	3.87563	1.11507
4791	BT_4434	10.1857	0.87217	0.767041	1.13706	0.255514	NA	8.0521	5.0106	3.30375	12.3886	11.206	5.78745	24.0289	11.7082
4792	BT_4435	1.50331	3.65574	2.38206	1.5347	0.124858	NA	0	0	0	0	7.00377	3.47247	1.55025	0
4793	BT_4438	1.25115	2.57537	2.30673	1.11646	0.264225	NA	0	0	0	1.03238	2.80151	1.15749	0	5.01779
4794	BT_4439	0.445349	2.01085	3.45528	0.581965	0.56059	NA	0	0	0	0	0	0	0.775127	2.78766
4795	BT_4440	12.7818	-0.391543	0.74908	-0.522699	0.601184	NA	14.7622	8.351	13.215	22.7124	1.40075	8.10244	10.8518	22.8588
4796	BT_4441	1.54627	1.00967	2.36499	0.426922	0.669436	NA	0	0	0	4.12953	0	0	1.55025	6.69039
4797	BT_4442	1.1364	0.74125	2.98454	0.248363	0.803853	NA	0	0	3.30375	0	0	5.78745	0	0
4798	BT_4443	0.645239	-3.2083	3.45692	-0.928081	0.353366	NA	0	0	0	5.16191	0	0	0	0
4799	BT_4444	0.76673	-0.79885	2.98171	-0.267917	0.788763	NA	4.02605	0	0	0	0	0	1.55025	0.557533
4800	BT_4449	1.70543	1.37377	1.94119	0.707695	0.479135	NA	0	1.6702	2.2025	0	1.40075	0	6.97614	1.39383
4801	BT_4450	5.26563	-1.13977	1.25549	-0.907823	0.363972	NA	2.68403	5.0106	2.2025	19.6153	0	0	6.20101	6.41163
4802	BT_4461	9.8567	-0.0916123	0.822421	-0.111393	0.911304	NA	1.34202	10.0212	11.0125	18.5829	2.80151	11.5749	9.30152	14.2171
4803	BT_4465	5.48541	0.262894	1.33847	0.196415	0.844286	NA	0	6.6808	0	13.421	0	8.10244	6.20101	9.47806
4804	BT_4489	3.62608	0.766126	1.42083	0.539209	0.589743	NA	2.68403	1.6702	6.60749	0	0	1.15749	8.5264	8.36299
4805	BT_4490	0	NA	NA	NA	NA	NA	0	0	0	0	0	0	0	0
4806	BT_4491	5.41678	-0.871469	1.26589	-0.688422	0.491187	NA	14.7622	0	6.60749	6.1943	2.80151	11.5749	0	1.39383
4807	BT_4522	3.53208	-1.68296	1.54164	-1.09167	0.274978	NA	9.39412	0	8.80999	3.09715	0	4.62996	2.32538	0
4808	BT_4524	0.275312	-2.1119	3.5233	-0.59941	0.548899	NA	0	0	2.2025	0	0	0	0	0
4809	BT_4543	5.21813	-1.36518	1.1271	-1.21123	0.225808	NA	1.34202	18.3722	6.60749	4.12953	2.80151	0	5.42589	3.06643
4810	BT_4544	0.834223	0.0700129	2.95717	0.0236756	0.981111	NA	0	0	0	3.09715	2.80151	0	0.775127	0
4811	BT_4545	2.92285	-5.34418	2.45849	-2.17376	0.0297228	NA	0	23.3828	0	0	0	0	0	0
4812	BT_4546	0.44266	0.834853	3.48008	0.239895	0.810412	NA	0	0	0	1.03238	0	0	0	2.5089
4813	BT_4547	0.0696916	0.282949	3.51383	0.0805246	0.93582	NA	0	0	0	0	0	0	0	0.557533
4814	BT_4548	9.3913	-0.755398	0.793723	-0.951715	0.341242	NA	2.68403	11.6914	16.5187	15.4857	8.40453	11.5749	5.42589	3.3452
4815	BT_4549	1.69573	3.87926	2.16748	1.78976	0.0734928	NA	0	0	0	0	0	5.78745	3.87563	3.90273
4816	BT_4550	10.6346	-0.136785	0.710252	-0.192586	0.847283	NA	8.0521	21.7126	8.80999	6.1943	9.80528	10.4174	13.9523	6.13286
4817	BT_4570	6.16032	-0.107523	1.13473	-0.0947565	0.924508	NA	20.1303	3.3404	0	2.06477	11.206	2.31498	4.65076	5.57533
4818	BT_4577	12.0323	0.210143	0.651041	0.322779	0.746862	NA	14.7622	15.0318	6.60749	8.25906	14.0075	12.7324	17.0528	7.80546
4819	BT_4588	519.591	-3.01731	1.12244	-2.68818	NA	NA	111.387	3278.6	153.074	156.922	82.6445	130.796	127.896	115.409
4820	BT_4602	6.58976	0.231885	1.02252	0.226779	0.820596	NA	4.02605	5.0106	1.10125	14.4534	5.60302	3.47247	2.32538	16.726
4821	BT_4603	4.97121	-0.40146	1.22454	-0.327846	0.743028	NA	0	20.0424	1.10125	2.06477	2.80151	3.47247	3.87563	6.41163
4822	BT_4604	1.60171	1.07933	2.38428	0.452684	0.650777	NA	0	0	0	4.12953	0	1.15749	0	7.52669
4823	BT_4606	8.26446	-1.32759	0.971978	-1.36586	0.171982	NA	0	16.702	16.5187	14.4534	5.60302	1.15749	3.87563	7.80546
4824	BT_4616	3.10728	2.62382	1.74324	1.50514	0.132287	NA	0	0	3.30375	0	11.206	0	3.10051	7.24792
4825	BT_4617	7.74655	-0.819473	1.02195	-0.801873	0.422626	NA	9.39412	21.7126	6.60749	2.06477	7.00377	0	12.402	2.78766
4826	BT_4618	0	NA	NA	NA	NA	NA	0	0	0	0	0	0	0	0
4827	BT_4619	0.193782	0.9718	3.5004	0.277625	0.7813	NA	0	0	0	0	0	0	1.55025	0
4828	BT_4620	0.747671	2.69723	3.2757	0.823406	0.410277	NA	0	0	0	0	0	3.47247	0	2.5089
4829	BT_4621	3.61947	0.712881	1.88201	0.378787	0.704846	NA	0	0	11.0125	0	0	0	9.30152	8.64176
4830	BT_4622	0.378272	0.460137	3.49436	0.13168	0.895238	NA	0	0	0	1.03238	0	1.15749	0	0.836299
4831	BT_4623	1.49682	2.06475	2.16544	0.953503	0.340336	NA	0	0	0	2.06477	0	2.31498	6.20101	1.39383
4832	BT_4624	4.58476	-2.01998	1.58652	-1.27321	0.202943	NA	0	20.0424	9.91124	0	0	0	3.10051	3.62396
4833	BT_4625	5.76183	-0.173317	1.39581	-0.12417	0.901181	NA	0	15.0318	7.70874	2.06477	0	10.4174	0	10.8719
4834	BT_4632	6.57598	-1.08706	1.11115	-0.978323	0.327915	NA	2.68403	8.351	0	24.7772	1.40075	5.78745	5.42589	4.18149
4835	BT_4633	12.8314	0.235189	0.797942	0.294744	0.768189	NA	17.4462	16.702	13.215	0	12.6068	20.8348	9.30152	12.5445
4836	BT_4639	2.72785	2.97085	1.76793	1.68041	0.0928779	NA	1.34202	0	1.10125	0	0	1.15749	9.30152	8.92052
4837	BT_4642	1.88952	3.08918	1.8918	1.63293	0.102483	NA	0	1.6702	0	0	8.40453	2.31498	0.775127	1.95136
4838	BT_4648	7.43551	-1.50884	0.88657	-1.70189	0.0887759	NA	9.39412	5.0106	19.8225	10.3238	4.20226	1.15749	2.32538	7.24792
4839	BT_4653	6.87272	-0.140417	0.967507	-0.145133	0.884606	NA	0	6.6808	11.0125	11.3562	2.80151	4.62996	9.30152	9.19929
4840	BT_4654	4.13166	-1.6272	1.63266	-0.996655	0.318932	NA	6.71009	0	18.7212	0	0	0	2.32538	5.29656
4841	BT_4655	5.62654	1.07733	1.25223	0.860323	0.389611	NA	6.71009	0	2.2025	5.16191	21.0113	4.62996	0	5.29656
4842	BT_4656	7.81324	0.4651	0.979976	0.474604	0.63507	NA	9.39412	6.6808	1.10125	9.29145	0	16.2049	10.0766	9.75682
4843	BT_4667	12.5844	-0.0364538	0.884945	-0.0411933	0.967142	NA	10.7361	10.0212	1.10125	28.9067	22.4121	1.15749	12.402	13.9383
4844	BT_4668	1.67803	2.95513	2.14445	1.37803	0.168193	NA	1.34202	0	0	0	2.80151	4.62996	4.65076	0
4845	BT_4669	6.26791	-1.30061	1.13951	-1.14138	0.25371	NA	0	5.0106	13.215	17.5505	4.20226	0	5.42589	4.73903
4846	BT_4670	4.80268	0.125162	1.08679	0.115167	0.908313	NA	5.36807	1.6702	4.405	7.22668	0	4.62996	6.20101	8.92052
4847	BT_4671	5.22224	0.32079	1.19025	0.269516	0.787533	NA	2.68403	8.351	6.60749	1.03238	2.80151	13.8899	0	6.41163
4848	BT_4672	1.26579	-1.85274	2.59631	-0.713603	0.475473	NA	6.71009	0	1.10125	0	0	2.31498	0	0
4849	BT_4683	4.93922	-1.33659	1.31865	-1.01361	0.310771	NA	16.1042	0	7.70874	5.16191	1.40075	0	0.775127	8.36299
4850	BT_4686	0.0968909	0.211393	3.51488	0.0601423	0.952042	NA	0	0	0	0	0	0	0.775127	0
4851	BT_4687	0.851714	-0.400296	3.20781	-0.124788	0.900692	NA	4.02605	0	0	0	0	0	0	2.78766
4852	BT_4688	8.61697	-1.10855	1.05744	-1.04833	0.294485	NA	6.71009	30.0636	4.405	6.1943	11.206	1.15749	0	9.19929
4853	BT_4689	5.54894	0.22634	1.21085	0.186926	0.851718	NA	2.68403	1.6702	14.3162	2.06477	0	1.15749	11.6269	10.8719
4854	BT_4695	7.24802	-0.317965	1.14573	-0.277522	0.78138	NA	5.36807	10.0212	0	16.5181	9.80528	10.4174	0	5.85409
4855	BT_4708	6.49953	3.75661	1.25006	3.00514	0.0026546	NA	0	0	3.30375	0	8.40453	16.2049	16.2777	7.80546
4856	BT_4709	0.62377	0.289858	3.46246	0.0837145	0.933283	NA	0	0	2.2025	0	0	0	0	2.78766
4857	BT_4710	3.20371	0.345626	2.24378	0.154038	NA	NA	0	11.6914	0	0	0	0	0	13.9383
4858	BT_4711	3.35263	1.1588	1.90227	0.609165	0.542415	NA	0	0	0	8.25906	0	0	8.5264	10.0356
4859	BT_4712	4.18764	0.888576	1.23921	0.717052	0.473342	NA	0	1.6702	8.80999	1.03238	5.60302	9.25993	1.55025	5.57533
4860	BT_4724	6.42212	-0.163634	1.09737	-0.149115	0.881463	NA	8.0521	0	14.3162	5.16191	1.40075	1.15749	9.30152	11.987
4861	BT_4725	1.88018	0.765786	1.91598	0.399684	0.689389	NA	1.34202	0	0	4.12953	0	2.31498	6.97614	0.278766
4862	BT_4726	2.88349	-0.555718	1.48546	-0.374106	0.708326	NA	0	10.0212	2.2025	2.06477	0	1.15749	2.32538	5.29656
4863	BT_4727	0.836841	0.932006	3.29887	0.282523	0.777543	NA	0	0	0	2.06477	0	4.62996	0	0
4864	BT_4728	0.276423	1.30042	3.49126	0.372479	0.709536	NA	0	0	0	0	0	1.15749	0.775127	0.278766
4865	BT_4729	0.139383	0.763795	3.50719	0.21778	0.827601	NA	0	0	0	0	0	0	0	1.11507
4866	BT_4735	0	NA	NA	NA	NA	NA	0	0	0	0	0	0	0	0
4867	BT_4740	11.2199	0.221854	0.661692	0.335282	0.737412	NA	10.7361	11.6914	12.1137	7.22668	12.6068	5.78745	17.0528	12.5445
4868	BT_4742	0.258096	-2.05875	3.52575	-0.583918	0.559276	NA	0	0	0	2.06477	0	0	0	0
4869	BT_4743	0.69042	-1.21806	3.44181	-0.353901	0.723413	NA	0	0	0	4.12953	0	0	0	1.39383
4870	BT_4746	1.51684	-1.09564	2.70353	-0.405262	0.685285	NA	0	0	0	8.25906	0	0	3.87563	0
4871	BT_4747	0.588992	2.36475	3.44	0.687427	0.491814	NA	0	0	0	0	0	0	3.87563	0.836299
4872	BT_4748	1.16227	0.955296	2.95035	0.32379	0.746097	NA	0	0	0	3.09715	0	0	6.20101	0
4873	BT_4749	2.78562	0.363991	1.56002	0.233324	0.81551	NA	5.36807	0	4.405	0	0	5.78745	3.10051	3.62396
4874	BT_4750	0	NA	NA	NA	NA	NA	0	0	0	0	0	0	0	0
4875	BT_4751	0.193782	0.9718	3.5004	0.277625	0.7813	NA	0	0	0	0	0	0	1.55025	0
4876	BT_4752	0.565231	-1.12429	3.31717	-0.338931	0.734662	NA	1.34202	0	0	2.06477	0	0	0	1.11507
4877	BT_4759	6.71235	-0.514734	1.00396	-0.512703	0.608159	NA	8.0521	1.6702	4.405	16.5181	12.6068	6.94495	1.55025	1.95136
4878	BT_4760	7.55258	-0.0405109	0.801355	-0.050553	0.959682	NA	13.4202	3.3404	7.70874	6.1943	8.40453	6.94495	4.65076	9.75682
4879	BT_4761	0	NA	NA	NA	NA	NA	0	0	0	0	0	0	0	0
4880	BT_4762	0	NA	NA	NA	NA	NA	0	0	0	0	0	0	0	0
4881	BT_4763	0	NA	NA	NA	NA	NA	0	0	0	0	0	0	0	0
4882	BT_4764	8.08477	-0.131247	0.822235	-0.159622	0.873179	NA	12.0782	5.0106	13.215	3.09715	12.6068	4.62996	9.30152	4.73903
4883	BT_4765	1.43771	1.32588	2.80078	0.473397	0.63593	NA	0	0	0	3.09715	8.40453	0	0	0
4884	BT_4766	1.12563	-1.27353	2.36497	-0.538497	0.590234	NA	0	0	3.30375	3.09715	0	0	2.32538	0.278766
4885	BT_4767	0	NA	NA	NA	NA	NA	0	0	0	0	0	0	0	0
4886	BT_4768	0.0696916	0.282949	3.51383	0.0805246	0.93582	NA	0	0	0	0	0	0	0	0.557533
4887	BT_4769	0	NA	NA	NA	NA	NA	0	0	0	0	0	0	0	0
4888	BT_4770	0.0348458	-0.0871505	3.51979	-0.0247601	0.980246	NA	0	0	0	0	0	0	0	0.278766
4889	BT_4771	1.082	0.171169	3.02735	0.0565407	0.954911	NA	4.02605	0	0	0	0	4.62996	0	0
4890	BT_4772	0	NA	NA	NA	NA	NA	0	0	0	0	0	0	0	0
4891	BT_4773	0	NA	NA	NA	NA	NA	0	0	0	0	0	0	0	0
4892	BT_4774	0.139383	0.763795	3.50719	0.21778	0.827601	NA	0	0	0	0	0	0	0	1.11507
4893	BT_4775	0	NA	NA	NA	NA	NA	0	0	0	0	0	0	0	0
4894	BT_4776	0	NA	NA	NA	NA	NA	0	0	0	0	0	0	0	0
4895	BT_4777	0	NA	NA	NA	NA	NA	0	0	0	0	0	0	0	0
4896	BT_4778	0	NA	NA	NA	NA	NA	0	0	0	0	0	0	0	0
4897	BT_4779	0	NA	NA	NA	NA	NA	0	0	0	0	0	0	0	0
4898	BT_4780	0	NA	NA	NA	NA	NA	0	0	0	0	0	0	0	0
4899	BT_p548217	1.54108	0.581793	2.21888	0.262201	0.793166	NA	0	1.6702	0	3.09715	7.00377	0	0	0.557533
4900	BT_p548218	6.17719	-0.237936	1.41252	-0.168448	0.866231	NA	0	18.3722	8.80999	0	0	1.15749	15.5025	5.57533
4901	BT_p548219	7.30104	-0.841232	0.872477	-0.964188	0.334951	NA	12.0782	6.6808	9.91124	9.29145	0	5.78745	8.5264	6.13286
4902	BT_p548220	11.7868	0.791022	0.683985	1.15649	0.247481	NA	6.71009	6.6808	5.50625	15.4857	11.206	11.5749	24.0289	13.102
